# Identification of low micromolar SARS-CoV-2 M^pro^ inhibitors from hits identified by *in silico* screens

**DOI:** 10.1101/2020.12.03.409441

**Authors:** Giacomo G. Rossetti, Marianna Ossorio, Samia Barriot, Laurence Tropia, Vasilis S. Dionellis, Christoph Gorgulla, Haribabu Arthanari, Peter Mohr, Remo Gamboni, Thanos D. Halazonetis

## Abstract

M^pro^, also known as 3CL^pro^, is the main protease of the SARS-CoV-2 coronavirus and, as such, is essential for the viral life cycle. Two studies have each screened and ranked *in silico* more than one billion chemical compounds in an effort to identify putative inhibitors of M^pro^. More than five hundred of the seven thousand top-ranking hits were synthesized by an external supplier and examined with respect to their activity in two biochemical assays: a protease activity assay and a thermal shift assay. Two clusters of chemical compounds with M^pro^ inhibitory activity were identified. An additional five hundred molecules, analogues of the compounds in the two clusters described above, were also synthesized and characterized *in vitro*. The study of the analogues revealed that the compounds of the first cluster acted by denaturing M^pro^ and might denature other proteins as well. In contrast, the compounds of the second cluster targeted M^pro^ with much greater specificity and enhanced its melting temperature, consistent with the formation of stable M^pro^-inhibitor complexes. The most active compounds of the second cluster exhibited IC_50_ values between 4 and 7 μM and their chemical structure suggests that they could serve as leads for the development of potent M^pro^ inhibitors.

## Supplementary_Tables_1-7__COVID-19_Mpro_02-12-2020 for "Identification of low micromolar SARS-CoV-2 M^pro^ inhibitors from hits identified by *in silico* screens"

### Sheet: Screen1A
Supplementary Table 1. 199 selected compounds from screen 1A
Compound ID	Formula	Molecular Weight	Smile
PV-001802638979	C19H13F5N2O4	428.309	FC(F)(F)C=1C=CC(=CC1)C2N(CCNC2=O)C(=O)C=3C=CC=C4OC(F)(F)OC43
PV-001803361903	C28H29N3O3	455.548	CC=1C=CC(=CC1)C(=O)NC(CC(=O)N2CCNC(=O)C2C=3C=CC=CC3C)C=4C=CC=CC4
PV-001807574325	C21H19F4N5O2	449.401	CC1COC(CN1C(=O)C=2C=CC(=CC2F)N3N=NN=C3C)C=4C=CC=C(C4)C(F)(F)F
PV-001823546049	C20H16F2N2O3	370.349	OC=1N=C2C=CC(F)=CC2=CC1C(=O)N3CCOC(C3)C=4C=CC(F)=CC4
PV-001829124078	C20H24N6O4	412.442	CC1(NC(=O)NC1=O)C=2C=CC=C(CNC(=O)CC3=NN=C(N3)C4CCOCC4)C2
PV-001838354400	C25H28N2O5	436.500	CC=1C=C(C)C=C(OCC(=O)N2CCN(CC2)C(=O)C3(C)CC=4C=CC=CC4C(=O)O3)C1
PV-001845534324	C20H24FN5O4	417.434	OC1CC(N(C1)C(=O)CC=2C=CC=CC2F)C(=O)N3CCCC(C3)C4=NC(=O)NN4
PV-001850462868	C23H24F3N3O3	447.450	CC1COC(CN1C(=O)C=2C=CC=3NC(=O)CC(C)NC3C2)C=4C=CC=C(C4)C(F)(F)F
PV-001862353302	C22H23N3O6S	457.499	CC1(NC(=O)NC1=O)C=2C=CC=C(C2)C(=O)N3CCOC(C3)C=4C=CC(=CC4)S(=O)(=O)C
PV-001870663285	C22H22FN3O4	411.426	OC1CCCN(C1)C(=O)C=2C=CC=CC2NC(=O)C3CC=4C=C(F)C=CC4NC3=O
PV-001871635559	C23H28FN5O4	457.497	CC1=CC(=O)NC(=N1)N2CCCC(C2)NC(=O)C3CC(O)CN3C(=O)CC=4C=CC=CC4F
PV-001874092433	C23H24F2N4O3	442.458	CC1CCN(CCN1C(=O)C=2C=CC=C(C2)C3(C)NC(=O)NC3=O)C=4C=CC(F)=CC4F
PV-001877775442	C18H22N4O6S	422.455	CC1CN(CC(C)O1)S(=O)(=O)C=2C=CC=C(C2)C(=O)N3CC4(C3)NC(=O)NC4=O
PV-001919952520	C22H30F3N3O3	441.487	CC(N1CC(C)OC(C1)C=2C=CC=C(C2)C(F)(F)F)C(=O)NC(=O)NC3CCCCC3
PV-001933191259	C21H29N3O6S	451.536	CC1(NC(=O)NC1=O)C=2C=CC=C(CNS(=O)(=O)CC3CCC4(CCOCC4)CO3)C2
PV-001941213759	C26H38N4O3	454.604	CC1CC(C)CN(C1)C(=O)C=2C=CC=CC2NC(=O)N3CCN(C(=O)C)C4(CCCCC4)C3
PV-001941872086	C25H30N4O3	434.530	CC=1C=CC(=CC1NC(=O)N2CCC(CC2)C3NC(=O)C3(C)C)C(=O)NC=4C=CC=CC4
PV-001946219830	C23H28N4O4	424.492	COC=1C=CC(=CN1)C=2C=CC(C)=C(NC(=O)N3CCC4(CC3)CC(O)CNC4=O)C2
PV-001946482964	C24H34N4O4	442.551	CC1CCC(O)C(C1)C2CCCCN2C(=O)NC=3C=CC=C(C3)N4C(=O)NC(C)(C)C4=O
PV-001947855990	C23H27N5O5	453.490	CNC(=O)C=1C=C(OC=2C=CC=C(NC(=O)N3CCC4(CC3)CC(O)CNC4=O)C2)C=CN1
PV-001949025022	C25H38FN3O3	447.585	CC1CCC(O)C(C1)C2CCCCN2C(=O)NC=3C=C(F)C=C(C3)N4C[C@H](C)O[C@H](C)C4
PV-001955704740	C22H21FN6O4	452.438	CC(NC(=O)NCC=1C=CC=C(C1)C2(C)NC(=O)NC2=O)C3=NC(=NO3)C=4C=CC=C(F)C4
PV-001955705611	C21H21FN4O4	412.414	CC1(NC(=O)NC1=O)C=2C=CC=C(CNC(=O)NC3COC=4C=C(F)C=CC4C3)C2
PV-001955706149	C21H21N5O4	407.422	CC(NC(=O)NCC=1C=CC=C(C1)C2(C)NC(=O)NC2=O)C3=CC=4C=NC=CC4O3
PV-001955706661	C19H21N7O4	411.414	CC(=O)C1=CN(N=N1)C2CN(C2)C(=O)NCC=3C=CC=C(C3)C4(C)NC(=O)NC4=O
PV-001959097024	C16H15ClFN5O4	395.772	FC=1C=C(C=CC1Cl)N2CC(CC2=O)NC(=O)N3CC4(C3)NC(=O)NC4=O
PV-001963723292	C21H29FN4O3	404.478	FC=1C=CC(NC(=O)CN2CCN(CC2)C(=O)NCCC3CC4CCC3O4)=CC1
PV-002002730518	C22H25F3N6O2	462.468	CC(=O)N1CCCN(CC1)C2=NN=C(C3=CC=CN3)N2CCC=4C=CC(OC(F)(F)F)=CC4
PV-002002896138	C25H34F2N6O2	488.573	CC(C)NC(=O)C1=NN=C(N2CCC3(C2)CCC(F)(F)CC3)N1CCC=4C=CC(NC(=O)C)=CC4
PV-002002992189	C23H32N6O4	456.537	CC(C)NC(=O)C1=NN=C(N2CCCC(C2)NC(=O)C)N1CC=3C=CC=4OC(C)(C)OC4C3
PV-002007122055	C23H34N6O4S	490.618	CC(C)NC(=O)C1=NN=C(N2CCC(C)(C2)N3CCOCC3)N1CC=4C=CC(=CC4)S(=O)(=O)C
PV-002007128516	C22H25F3N6O3	478.467	CC(C)NC(=O)C1=NN=C(N2CCC(C2)C3=CC=CO3)N1CC=4C=CC(OCC(F)(F)F)=NC4
PV-002007128518	C22H27N5O4S	457.545	CC(C)NC(=O)C1=NN=C(N2CCC(C2)C3=CC=CO3)N1CC=4C=CC(=CC4)S(=O)(=O)C
PV-002007154269	C22H28F2N6O3	462.492	CC(C)NC(=O)C1=NN=C(N2CCC(C2)N3CCCC3=O)N1CCOC=4C=CC(F)=C(F)C4
PV-002007178760	C22H31N5O4S	461.577	CC(C)NC(=O)C1=NN=C(N2CCC3(C2)CCCOC3)N1CC=4C=CC(=CC4)S(=O)(=O)C
PV-002007179911	C21H27F3N6O2	452.473	CC(C)NC(=O)C1=NN=C(N2CCC3(CCOC3)C2)N1CCC=4C=C(C=CN4)C(F)(F)F
PV-002007180076	C20H27F3N8O2	468.475	CC(C)NC(=O)C1=NN=C(N2CCC3(CCOC3)C2)N1CCNC=4N=CC=C(N4)C(F)(F)F
PV-002007180441	C22H29F3N6O2	466.499	CC(C)NC(=O)C1=NN=C(N2CCC3(C2)CCOCC3)N1CCC=4C=C(C=CN4)C(F)(F)F
PV-002007180978	C22H38N6O4S	482.639	CC(C)NC(=O)C1=NN=C(N2CCC3(CCS(=O)(=O)C3)C2)N1CCCN4CC(C)OC(C)C4
PV-002007309433	C22H31N5O5S	477.577	CC(C)NC(=O)C1=NN=C(N2CCOC(C2)C3CCCO3)N1CC=4C=CC(=CC4)S(=O)(=O)C
PV-002007314720	C23H33N5O5S	491.603	CC(C)NC(=O)C1=NN=C(N2CCOC3(CCOC3C)C2)N1CCC=4C=CC(=CC4)S(=O)(=O)C
PV-002009800563	C21H26F3N5OS	453.524	CC1SCCN(C1C)C2=NN=C(C3CCC(=O)N3)N2CC=4C=CC(=CC4C)C(F)(F)F
PV-002011580554	C25H32N6O3S	496.624	CC(C)C(=O)NC1CCN(CC1)C2=NN=C(C=3C=CC=C(C)N3)N2CC=4C=CC(=CC4)S(=O)(=O)C
PV-002011595478	C22H25F2N5O2S	461.528	CC=1C=CC=C(N1)C2=NN=C(N3CCCC(C3)C(F)F)N2CC=4C=CC(=CC4)S(=O)(=O)C
PV-002011596100	C22H26N6O3S	454.545	CC=1C=CC=C(N1)C2=NN=C(N3CCCC(C3)C(=O)N)N2CC=4C=CC(=CC4)S(=O)(=O)C
PV-002012040771	C26H40N6O	452.635	CC(C)NC(=O)C1=NN=C(N2CCC(C2)C=3C=CC=CC3C)N1CC4CCCN(C4)C(C)C
PV-002014384376	C24H42N6O2	446.629	CC(C)NC(=O)C1=NN=C(N2CCC3(C2)CCCOC3)N1CCCN4CC(C)CC(C)C4
PV-002021093087	C21H30F3N7O	453.504	CCC1N(CCNC1=O)C2=NN=C(CN3N=C(C)C=C3C)N2C4CCCC(C4)C(F)(F)F
PV-002035603537	C23H25F3N6O2	474.478	CNC(=O)C1CN(CCO1)C2=NN=C(C=3C=CC=C(C)N3)N2CC=4C=CC(=CC4C)C(F)(F)F
PV-002037444418	C25H31N5O	417.546	COC=1C=C(CCN2C(=NN=C2C=3C=CC=C(C)N3)N4CCC(=C(C)C4)C)C=CC1C
PV-002044086138	C21H20F3N5O2S	463.476	CS(=O)(=O)C=1C=CC(CN2C(=NN=C2C=3C=CC=CN3)N4CCC(=CC4)C(F)(F)F)=CC1
PV-002044086769	C22H24F3N5O3S	495.517	CS(=O)(=O)C=1C=CC(CN2C(CC=3C=CC=NC3)=NN=C2N4CCC(O)(CC4)C(F)(F)F)=CC1
Z1000938004	C21H19FN4O4	410.398	CC1(NC(=O)NC1=O)C=2C=CC=C(CNC(=O)C3CC(=NO3)C=4C=CC=C(F)C4)C2
Z1000938750	C22H21BrN4O4	485.330	CC1(NC(=O)NC1=O)C=2C=CC=C(CNC(=O)C3CN(C(=O)C3)C=4C=CC=CC4Br)C2
Z1003516688	C22H24N4O5S	456.514	CC(=O)N1CCCC=2C=C(C=CC12)S(=O)(=O)NCC=3C=CC=C(C3)C4(C)NC(=O)NC4=O
Z1014383878	C23H22F2N6O2	452.456	FC=1C=CC(C(=O)N2[C@@H](C[C@@H]3CCCC[C@@H]32)C(=O)NC=4C=CC=C(C4)C5=NN=NN5)=C(F)C1
Z1014389082	C26H33F2N3O4	489.554	FC=1C=CC(C(=O)N2[C@@H](C[C@@H]3CCCC[C@@H]32)C(=O)N4CCCC(C4)C(=O)N5CCOCC5)=C(F)C1
Z1014391890	C28H28F2N4O2	490.544	FC=1C=CC(C(=O)N2[C@@H](C[C@@H]3CCCC[C@@H]32)C(=O)N4CCC(=CC4)C5=CNC=6N=CC=CC56)=C(F)C1
Z1014490082	C27H31ClN4O3	495.013	ClC=1C=CC=C(C1)C(=O)N2[C@@H](C[C@@H]3CCCC[C@@H]32)C(=O)N4CCCC(C4)C(=O)NC=5C=CC=CN5
Z1015241008	C22H24N4O6S	472.514	CC1(NC(=O)NC1=O)C=2C=CC(CNS(=O)(=O)C=3C=CC(=CC3)C(=O)N4CCOCC4)=CC2
Z1016606194	C27H27N5O4	485.534	CC(NC(=O)NCC=1C=CC(=CC1)C2(C)NC(=O)NC2=O)C=3C=CC=C(NC(=O)C=4C=CC=CC4)C3
Z1018310780	C22H23BrN4O4	487.346	CC1(NC(=O)NC1=O)C=2C=CC=C(CNC(=O)N3CCOC(C3)C=4C=CC(Br)=CC4)C2
Z1024054366	C24H25N5O3	431.487	CN1NC(=O)C=2C(=CC(=NC12)C3CC3)C(=O)N4CCC(CC4)C5C(=O)NC=6C=CC=CC56
Z1067018966	C26H30N2O3	418.528	O=C(NC1CCCOC=2C=CC=CC12)[C@@H]3C[C@@H]4CCCC[C@@H]4N3C(=O)C=5C=CC=CC5
Z1067621920	C27H32N4O3S	492.632	CC1=NN(C2CCS(=O)(=O)C2)C=3N=C(C=C(C(=O)NC4(CCCC4)C=5C=CC=C(C)C5)C13)C6CC6
Z1068523180	C27H28N4O3	456.536	CC1=CC(=O)NC(=N1)C=2C=CC(NC(=O)[C@@H]3C[C@@H]4CCCC[C@@H]4N3C(=O)C=5C=CC=CC5)=CC2
Z1069479606	C26H25F2N3O5	497.490	CC1OC=2C=CC(=CC2NC1=O)C(=O)C3CCN(CC3)C(=O)C4CCN(C4=O)C=5C=CC(F)=C(F)C5
Z1069624714	C24H24ClFN4O3	470.923	FC=1C=CC(=CC1Cl)C2CN(CCO2)C(=O)C3CCCN(C3)C(=O)C=4C=CC=5NN=CC5C4
Z1069648818	C24H19F2N3O3	435.422	CC1=NOC=2N=C(C=C(C(=O)N3CCOC(C3)C=4C=CC=C(F)C4)C12)C=5C=CC(F)=CC5
Z1083255188	C27H27N5O4	485.534	O=C(CN1C(=O)NC2(CCOCC2)C1=O)NC3=CC(=NN3C=4C=CC=CC4)C=5C=CC=6CCCC6C5
Z109826012	C28H23N3O5	481.499	CNC(=O)C1CN(C(=O)C=2C=C(N=C3C=CC=CC23)C=4C=CC=5OCCOC5C4)C=6C=CC=CC6O1
Z1101969665	C26H27F2N3O3	467.507	FC=1C=CC(C(=O)N2[C@@H](C[C@@H]3CCCC[C@@H]32)C(=O)NC=4C=CC=5NC(=O)CCCC5C4)=C(F)C1
Z1116941004	C26H25F2N3O4	481.491	CC=1C=CC=C2C(=O)NC(COC(=O)[C@@H]3C[C@@H]4CCCC[C@@H]4N3C(=O)C=5C=CC(F)=CC5F)=NC12
Z1123059717	C22H23ClN4O4	442.895	CC1(NC(=O)NC1=O)C=2C=CC=C(CNC(=O)N3CCOC(C3)C=4C=CC=CC4Cl)C2
Z1148224004	C23H22N4O6	450.443	CC1(NC(=O)NC1=O)C=2C=CC=C(NC(=O)C3CCN(C3=O)C=4C=CC=5OCCOC5C4)C2
Z1148379725	C25H22N4O5	458.465	O=C(NC=1C=CC=C(C1)C(=O)NC=2C=CC=CN2)C3CCN(C3=O)C=4C=CC=5OCCOC5C4
Z1151989644	C26H24FN3O4S	493.549	CC1CC=2C=CC=CC2N1S(=O)(=O)C=3C=CC(F)=C(C3)C(=O)N4CCC=5C=CC=CC5C4C(=O)N
Z1173532284	C25H24N2O4S	448.534	CC1CN(C(=O)C=2C=CC=C(C2)S(=O)(=O)N3CCC=4C=CC=CC4C3)C=5C=CC=CC5O1
Z119682802	C25H26N4O5	462.497	CC=1C=CC=C(C1)N2N=C(CCC2=O)C(=O)N3CC(OC=4C=CC=CC34)C(=O)N5CCOCC5
Z1200494453	C24H35N5O3	441.566	CC1CCCCN1CC2CCCN(C2)C(=O)NCC=3C=CC=C(C3)C4(C)NC(=O)NC4=O
Z1219433948	C25H28FN5O2	449.520	FC=1C=CC=C(C1)N2CCCC(C2)NC(=O)N3CCCCC3C4=NC(=NO4)C=5C=CC=CC5
Z1239434218	C25H26N6O2	442.512	CC(C)N1N=CC=2C(=CC(=NC12)C3CC3)C(=O)N4CC=5C=CC=CC5CC4C6=NN=C(C)O6
Z126246430	C24H22N4O5	446.455	O=C(C1CN(CC2=NC=3C=4C=CC=CC4OC3C(=O)N2)C=5C=CC=CC5O1)N6CCOCC6
Z1299749175	C25H27N5O2	429.514	CC1COC(CN1CC2=NC=3N(N=CC3C(=O)N2)C=4C=CC=CC4)C=5C=C(C)C=CC5C
Z1303093364	C19H21N3O5	371.387	CC1(CC=2C=CC=CC2C(=O)O1)C(=O)NCC3CCCC43NC(=O)NC4=O
Z1307397520	C23H26FN5O3	439.482	CC=1C=CC(=CC1)N2CCC(NC(=O)N3CCC(C3)NC(=O)NC=4C=CC(F)=CC4)C2=O
Z1314071699	C25H28N4O3	432.514	CC=1C=CC=CC1C2CCN(C2)C(=O)C3CN(CC4=NC=5C=CC=CC5C(=O)N4)CCO3
Z1314080218	C22H24N4O6	440.449	CC(N1C(=O)C2C3CCC(O3)C2C1=O)C(=O)NCC=4C=CC=C(C4)C5(C)NC(=O)NC5=O
Z1315741292	C24H26N4O3	418.488	CC1CN(C1C=2C=CC=CC2)C(=O)C3CN(CC4=NC=5C=CC=CC5C(=O)N4)CCO3
Z1325690171	C23H29N5O4	439.507	O=C(NC1CCN(C2CCOCC2)C1=O)C3CCCN(C3)C(=O)C=4C=CC=5NN=CC5C4
Z1386513073	C25H29F2N3O2	441.513	FC=1C=CC(=CC1F)N2N=C(C(=O)N3CCCCCC3C4CCCCC4=O)C=5CCCC52
Z1391600504	C24H20ClN3O3	433.886	ClC=1N=C(C=C2C=CC=CC12)C(=O)N3CCCC(C3)NC(=O)C4=CC=5C=CC=CC5O4
Z1391603184	C25H22FN3O3	431.458	CC=1N=C2C=C(F)C=CC2=CC1C(=O)N3CCCC(C3)NC(=O)C4=CC=5C=CC=CC5O4
Z1391607284	C24H21FN2O4	420.432	CC1=C(OC=2C(F)=CC=CC12)C(=O)N3CCCC(C3)NC(=O)C4=CC=5C=CC=CC5O4
Z1404346143	C24H30F2N2O3	432.503	FC=1C=CC(C(=O)N2[C@@H](C[C@@H]3CCCC[C@@H]32)C(=O)N4CCCC5COCCC54)=C(F)C1
Z1452046182	C22H24N4O5	424.449	CC=1OC=CC1C(=O)NC2CCN(CC2)C(=O)C=3C=CC=C(C3)C4(C)NC(=O)NC4=O
Z1453249124	C16H19N3O5	333.339	CC1(NC(=O)NC1=O)C=2C=CC=C(C2)C(=O)N3C[C@@H](O)C[C@@H](O)C3
Z1454318541	C24H26N6O2	430.502	O=C1NC=2C=CC=CC2N1C3CCN(CC3)C=4N=C5C=CC=CC5=NC4N6CCOCC6
Z1454318549	C24H26N6O	414.502	O=C1NC=2C=CC=CC2N1C3CCN(CC3)C=4N=C5C=CC=CC5=NC4N6CCCC6
Z1460712476	C24H20N4O4	428.44	CC1(NC(=O)NC1=O)C=2C=CC=C(NC(=O)C=3C=NC=C(C3)C=4C=CC=5OCCC5C4)C2
Z1471454490	C25H30N2O2	390.517	C[C@@H]1[C@@H](C=2C=CC=CC2)C=3C=CC=CC3CCN1C(=O)C4CCN(CC4)C(=O)C |&1:1,2,r|
Z1481637452	C23H28N4O4	424.492	O=C(NC1(CCCCCC1)C2=NOC(=N2)C3CCCO3)C=4C=CC=5NC(=O)CCC5C4
Z1482051900	C20H25N7O3	411.457	O=C(NC1=NN=C2C=CC=CN12)NC3(CCCCCC3)C4=NOC(=N4)C5CCCO5
Z1505821802	C27H33N3O2	431.569	O=C(NC1CC2CCC(C1)N2CC=3C=CC=CC3)N4CCOC5(CCC=6C=CC=CC65)C4
Z1521738617	C26H30N4O2	430.542	CN1CCC2(CC1)CC(NC(=O)C=3N=C(NC3C)C=4C=CC=C(C)C4)C=5C=CC=CC5O2
Z1530035350	C19H14F2N6O3	412.349	FC(F)C1=NC=2C=C(NC(=O)C=3C=NC=4N(C5CC5)C(=O)NC(=O)C4C3)C=CC2N1
Z1530233389	C21H20ClN3O4	413.854	ClC=1C=CC(C=CC(=O)N2CC(OC=3C=CC=CC23)C(=O)N4CCOCC4)=CN1
Z1546866049	C24H26N4O2	402.488	C1OC2(CCN(CC2)C=3N=C4C=CC=CC4=NC3N5CCOCC5)C=6C=CC=CC16
Z1555037598	C28H30N2O3	442.549	O=C(NC1CCCN(C1)C(=O)C=2C=CC=C(C2)C3CCCOC3)C=4C=CC=5C=CC=CC5C4
Z1566293889	C24H24N2O5	420.457	CC1COC(CO)CN1C(=O)C=2C=C(N=C3C=CC=CC23)C=4C=CC=5OCCOC5C4
Z1581008345	C27H28N2O4	444.522	OC(CC1COCCN1C(=O)NC=2C=CC=C(C2)C=3C=CC=4OCCC4C3)C=5C=CC=CC5
Z1620584904	C21H18N4O3	374.392	O=C(NC=1C=CC=CC1C#CC=2C=CC=CC2)N3CCN4C(C3)C(=O)NC4=O
Z1624195112	C25H25ClN2O3	436.930	ClC=1C=CC=C(C1)C(=O)N2[C@@H](C[C@@H]3CCCC[C@@H]32)C(=O)NC4CC(=O)C=5C=CC=CC45
Z164807556	C23H24FN3O6S	489.516	FC=1C=C(CC(=O)N2CC(=O)NC=3C=C(C=CC23)S(=O)(=O)N4CCCCC4)C=5OCOCC5C1
Z1654146497	C24H27N3O3S	437.554	COC1CC=2C=CC(NC(=O)CCC3=NC=4SC=5CC(C)CCC5C4C(=O)N3)=CC2C1
Z1684580765	C23H20N4O5	432.428	CC1(NC(=O)NC1=O)C=2C=CC=C(C2)C3=NOC(=N3)[C@@H]4C[C@H]4C=5C=CC=6OCCOC6C5 |&1:19,21,r|
Z1684582814	C20H16N6O3	388.379	CC1(NC(=O)NC1=O)C=2C=CC=C(C2)C3=NOC(CC4=CNC=5N=CC=CC45)=N3
Z1720529560	C25H26N4O3	430.498	O=C(C1CCCN(C1)C(=O)C=2C=CC=3NN=CC3C2)N4CCC5(C4)OCC=6C=CC=CC65
Z1731832804	C24H23FN4O3	434.462	FC=1C=CC(NC(=O)N2CCCC3(C2)OCC=4C=CC=CC43)=C(C1)C5=NC(=NO5)C6CC6
Z1741165892	C19H18N8O3	406.398	CN1C(=O)NC=2N=CC(=CC12)C=3C=CC=C(C3)C(=O)N4CCOC(C4)C5=NN=NN5
Z1748758294	C25H21F2N3O3	449.449	CC1=NOC=2N=C(C=C(C(=O)N3CCOC(C3)C=4C=CC(F)=CC4F)C12)C=5C=CC(C)=CC5
Z1785856465	C22H20F4N2O3	436.399	FC=1C=C(C=CC1C(F)(F)F)C(=O)N2CC(OC=3C=CC=CC23)C(=O)N4CCCCC4
Z1818777854	C24H24N2O5	420.457	CC1CN(CC(CO)O1)C(=O)C=2C=C(N=C3C=CC=CC23)C=4C=CC=5OCCOC5C4
Z1832537590	C25H27N3O3	417.500	CN1CCN(CC1)C(=O)C2CCC=3C=CC=CC3N2C(=O)C4CC(=O)C=5C=CC=CC45
Z1832765460	C24H25F2N3O3	441.470	CC1CN(C(=O)[C@@H]2C[C@@H]3CCCC[C@@H]3N2C(=O)C=4C=CC(F)=CC4F)C=5C=CC=NC5O1
Z1833555206	C26H26N2O4	430.495	O=C(NCC1CCCC1NC(=O)C2CC(=O)C=3C=CC=CC23)C4CC(=O)C=5C=CC=CC45
Z1850208058	C23H20F3N3O2	427.419	FC=1C=CC=CC1N2C=C(C=N2)C3OCCC3C(=O)N4CC=5C=CC=CC5C(F)(F)C4
Z1862857971	C24H26ClN3O3	439.934	ClC=1C=CC(=CC1)C(=O)N2[C@@H](C[C@@H]3CCCC[C@@H]32)C(=O)N4CCC=5C=CNC(=O)C5C4
Z1870079993	C26H22N2O5	442.463	OC(=O)C=1C=CC=2CCN(CC2C1)C(=O)C=3C=CC=C(NC(=O)C4CC=5C=CC=CC5O4)C3
Z1870832319	C17H21N3O5S	379.430	CC1CN(CCS(=O)(=O)C1)C(=O)C=2C=CC=C(C2)C3(C)NC(=O)NC3=O
Z1893038579	C22H20F2N4O2	410.416	CN1N=C(C=C1NC(=O)N2CCC3(C2)OCC=4C=CC=CC43)C=5C=C(F)C=C(F)C5
Z1905669199	C24H23FN4O3	434.462	CN1CC(C(=O)N2CCCC(C2)C3=NC(=NO3)C=4C=CC=C(F)C4)C=5C=CC=CC5C1=O
Z1935297509	C25H23N5O2	425.482	O=C(N1CCCCC1C2=NOC(=N2)C3CC3)C=4C=C(N=C5C=CC=CC45)C=6C=CC=CN6
Z1952730976	C25H32N4O3	436.546	CC=1C=CC=2OC(CCC2C1)C(=O)N3CCCC(C3)C4=NNC=C4NC(=O)C5CCCC5
Z1957717050	C24H24N6O2	428.486	CC1(NC(=O)NC1=O)C=2C=CC=C(CNC=3N=C4CCCCCCC4=C(C#N)C3C#N)C2
Z1967736698	C24H30FN3O3	427.511	CC1CN(CC2(CCOC(C)C2)O1)C(=O)C3=NN(C=4CCCC34)C=5C=CC(C)=CC5F
Z1988032357	C25H26F2N2O3	440.482	CC1CCC(O)C(C1)C2CCCN2C(=O)C=3C=C(F)C=C4C(=O)C=5C=C(F)C=CC5NC34
Z2011958068	C25H24FN3O3	433.474	FC=1C=CC=2N(CCC2C1)C3CCN(CC3)C(=O)C4=CC(=NO4)C=5C=CC=6OCCC6C5
Z2015467896	C17H19N3O5	345.349	CC1(NC(=O)NC1=O)C=2C=CC=C(C2)C(=O)N3CC4COCC(C3)O4
Z2021035673	C22H20FN5O4	437.423	NC(=O)NC(=O)C=1C=CC=C(NC(=O)C2CCOC2C=3C=NN(C3)C=4C=CC=CC4F)C1
Z2026141075	C24H32N4O3	424.535	C(C1CCCCO1)N2C(=NN=C2N3CCC4(C3)CCOCC4)C5CC=6C=CC=CC6O5
Z2090606597	C27H25FN2O3	444.497	FC=1C=CC(=CC1)C(=O)NC=2C=CC=C(C2)C(=O)N3CC(C4COCCC43)C=5C=CC=CC5
Z2093046293	C24H28N6O2	432.518	O=C1CC2(CCN(C2)C=3C=C(N=C(N3)C=4C=CC=CC4)N5CCC6(CNC(=O)C6)C5)CN1
Z2099044531	C24H24ClN3O3	437.918	ClC=1C=CC=C(C1)C(=O)N2[C@@H](C[C@@H]3CCCC[C@@H]32)C(=O)NC=4C=CC=C5C(=O)NCC54
Z2103211359	C20H23F2N5O3	419.425	CC1N(CC(=O)NC=2C=CC=3OC(F)(F)OC3C2)CCN4C(=NN=C14)C5CCCC5
Z2113540668	C24H27F2N3O3	443.486	FC=1C=C(NC(=O)N2CC(C3COCCC32)C=4C=CC=CC4)C(=CC1F)N5CCOCC5
Z2140572844	C23H22FN3O4	423.436	FC=1C=CC=C(C1)C2=NOC(C2)C(=O)N3CC(CC4COCC(=O)N4)C=5C=CC=CC35
Z2144246540	C23H20F3N3O2	427.419	FC=1C=C(F)C=2CCCN(C(=O)C3CCOC3C=4C=NN(C4)C=5C=CC=CC5F)C2C1
Z2148820197	C24H28N4O4	436.503	CC1(NC(=O)NC1=O)C=2C=CC=C(CNC3CCCN(CC3)C(=O)OC=4C=CC=CC4)C2
Z2155596355	C26H20F2N2O2	430.446	FC=1C=CC=2CC(C(=O)N3CCN(C(=O)C4CC=5C=CC(F)=CC45)C=6C=CC=CC36)C2C1
Z2157917506	C20H19N7O3	405.409	CC1(NC(=O)NC1=O)C=2C=CC=C(C2)C3=NOC(=N3)C4CCCN4C=5N=CC=CN5
Z2161441246	C26H30N4O3	446.541	CC=1C=CC=2NC(=NC2C1)C3CCCN3CC(=O)N4CCCC4C=5C=CC=6OCCOC6C5
Z2171693743	C24H28N4O3	420.504	O=C(NC1CCCC2CN(CC=3C=CC=CC3)CC21)NC=4C=CC=C5NC(=O)COC45
Z2179890406	C24H24FN5O2	433.478	FC=1C=CC=2C(=NOC2C1)C3CCN(CC3)C=4N=C5C=CC=CC5=NC4N6CCOCC6
Z2185318144	C24H32N4O3	424.535	C(C1CCCCO1)N2C(=NN=C2N3CCC4(C3)CCCOC4)C5CC=6C=CC=CC6O5
Z2194187698	C19H18F4N6O2	438.378	CC=1C=C2N(CCC(N2N1)C(F)(F)F)C(=O)C3=NN(C(C3)C(=O)N)C=4C=CC(F)=CC4
Z2200386163	C21H28FN5O3	417.477	CC1CN(CCN1C(=O)NCC2CCCC32NC(=O)N(C)C3=O)C=4C=CC=C(F)C4
Z2232507564	C26H27N3O2	413.511	CC1(C)C(NC1=O)C2CCN(CC2)C(=O)C=3C=C(N=C4C=CC=CC34)C=5C=CC=CC5
Z2233142917	C25H31F2N3O2	443.529	CC1CCC(O)C(C1)C2CCCCN2C(=O)C3=NN(C=4CCCC34)C=5C=CC(F)=C(F)C5
Z2233755519	C20H23ClN4O3	402.874	CC=1NNC(=O)C1NC(=O)[C@@H]2C[C@@H]3CCCC[C@@H]3N2C(=O)C=4C=CC=C(Cl)C4
Z225782710	C23H24N4O5	436.460	CC(C)C1=NOC=2N=CC(=CC12)C(=O)N3CC(OC=4C=CC=CC34)C(=O)N5CCOCC5
Z225782728	C28H27N5O4	497.545	CCN1N=CC=2C(=CC(=NC12)C=3C=CC=CC3)C(=O)N4CC(OC=5C=CC=CC45)C(=O)N6CCOCC6
Z228219082	C28H27N5O3	481.545	CN1CCN(CC1)C=2C=CC(NC(=O)C=3C=C(N=C4C=CC=CC34)C=5C=CC=6OCCOC6C5)=CN2
Z2284944688	C22H24N4O3	392.450	O=C(C1CCCN(C1)C(=O)C=2C=CC=3NN=CC3C2)N4CC5C(C4)C6OC5C=C6
Z229528364	C29H29N5O3	495.572	CC1=NN(C)C=2N=C(C=C(C(=O)N3CC(OC=4C=CC=CC34)C(=O)N5CCCCC5)C12)C=6C=CC=CC6
Z230477622	C28H29N5O4	499.560	CC1(NC(=O)N(CC(=O)NC2CCN(CC2)C(=O)NC=3C=CC=CC3)C1=O)C=4C=CC=5C=CC=CC5C4
Z2314814327	C23H25N3O3	391.462	CC=1N=CC=CC1C=CC(=O)N2CC(OC=3C=CC=CC23)C(=O)N4CCCCC4
Z2585150173	C29H36N4O2	472.621	CC(C)N1CCC(C(C1)C=2C=NN(C)C2)C(=O)NC(C=3C=CC=CC3)C=4C=CC=5OCCCC5C4
Z2706361596	C25H25N3O	383.485	O=C(N1CC2C(C1)C3CCC2CN3)C=4C=C(N=C5C=CC=CC45)C=6C=CC=CC6
Z2755524060	C17H19N3O6	361.349	C[C@@H]1CN(C[C@H](O1)C(=O)O)C(=O)C=2C=CC=C(C2)C3(C)NC(=O)NC3=O |&1:1,5,r|
Z2777635543	C23H27N3O3	393.478	O=C(NCC=1C=CC=C(C1)N2C(=O)NC3(CCCC3)C2=O)C4CC5CC4C6CC65
Z2830969211	C24H24N4O2	400.472	O=C1NC(N2CC=3C=CC=CC3C[C@H]21)C=4C=C5C=CC=CC5=NC4N6CCOCC6
Z284143184	C19H15N5O4	377.353	CC1=NC=2C=C(NC(=O)C=3C=NC=4N(C5CC5)C(=O)NC(=O)C4C3)C=CC2O1
Z2993021844	C23H28N2O2	364.480	CC=1C=CC=2C(CCCOC2C1)NC3CC4(CCNC4)OC=5C=CC=CC35
Z3077847661	C21H23N7O	389.453	CC1=CC(=O)NC(=N1)N2CCC(C2)NC=3N=C(N=C4CCCC43)C=5C=CC=NC5
Z3080101165	C23H21N5O2	399.445	C1CC2(CO1)CC(NC=3C=CC4=NN=C(C=5C=CC=CC5)N4N3)C=6C=CC=CC6O2
Z31287518	C24H15F4N3O3	469.387	FC=1C=CC=CC1C(=O)NNC=C2C(=O)N(C(=O)C=3C=CC=CC23)C=4C=CC=C(C4)C(F)(F)F
Z31294074	C25H18F3N3O4	481.423	COC=1C=CC(=CC1)C(=O)NNC=C2C(=O)N(C(=O)C=3C=CC=CC23)C=4C=CC=C(C4)C(F)(F)F
Z3134251913	C22H26N6	374.482	C(CN1C(=NN=C1N2CCC=CC2)C3CCC=4NN=CC4C3)C=5C=CC=CC5
Z3143174938	C20H26N6O2	382.459	CC(C)N1N=CC=2C(=CC(=NC12)C=3C=C(C)OC3C)C(=O)N4CCNNCC4
Z32868741	C25H24N2O5S	464.533	CC1CN(CC=2C=CC=CC12)C(=O)C=3C=CC=C(NS(=O)(=O)C=4C=CC=5OCCOC5C4)C3
Z357186476	C24H19F2N3O3	435.422	CC1=NOC=2N=C(C=C(C(=O)N3CCOC(C3)C=4C=CC(F)=CC4)C12)C=5C=CC(F)=CC5
Z372492610	C21H20FN3O4	397.399	OC=1C=CC(=CC1)C(=O)N2CCN(CC2)C(=O)C3CC(=O)NC=4C=C(F)C=CC34
Z414969712	C24H24N4O4	432.471	CC1=NN(CC1)C=2C=CC(=CC2)C(=O)NC3=C(OC=4C=CC=CC34)C(=O)N5CCOCC5
Z595098784	C25H23FN4O4S	494.537	FC=1C=CC(COC=2C=CC=C(NC(=O)N3CCN(CC3)C4=NS(=O)(=O)C=5C=CC=CC45)C2)=CC1
Z737501626	C27H22N2O6	470.473	CN(C(=O)C1CC=2C=CC=CC2C(=O)O1)C=3C=CC=C(NC(=O)C4CC=5C=CC=CC5C(=O)O4)C3
Z759663180	C27H25N5O4	483.518	CC1=NN(C=2C=CC=CC2)C=3N=C(C=CC13)C(=O)N4CC(OC=5C=CC=CC45)C(=O)N6CCOCC6
Z821217692	C23H18F2N2O3	408.397	FC=1C=C(F)C=2OCC(=CC=3C=C4C=CC=CC4=NC3N5CCOCC5)C(=O)C2C1
Z839503224	C29H28N4O4	496.557	CC1CN(CC(C)O1)C(=O)C=2C=CC(CNC=C3C(=O)N(C(=O)C=4C=CC=CC34)C=5C=CC=CN5)=CC2
Z908514936	C23H22F3N5O3	473.447	CC1=CC(=NO1)C(=O)NC2CCN(CC2)C(=O)C=3C=CC=NC3NC=4C=CC=C(C4)C(F)(F)F
Z941263464	C25H22N4O3	426.467	CN1C(=NC=2C=CC=CC12)C(NC(=O)CC3OC=4C=CC=CC4NC3=O)C=5C=CC=CC5
Z987254120	C26H27F2N3O5	499.506	CC(=O)NC=1C=CC=C(NC(=O)COC(=O)[C@@H]2C[C@@H]3CCCC[C@@H]3N2C(=O)C=4C=CC(F)=CC4F)C1
Z993687126	C26H30N4O4	462.540	CC=1C=C(C)C=C(C1)C(=O)N2CCCC(C2)C(=O)NCC=3C=CC=C(C3)C4(C)NC(=O)NC4=O
Z997964142	C22H25N7O4S	483.543	O=C(NNC(=O)C1=CSC(=N1)N2CCOCC2)C3CCCN(C3)C(=O)C=4C=CC=5NN=CC5C4
Z998387218	C24H25N7O2S	475.566	O=C(C1CCCN(C1)C(=O)C=2C=CC=3NN=CC3C2)N4CCN(CC4)C=5N=CN=C6SC=CC56

### Sheet: Screen1B
Supplementary Table 2. 226 selected compounds from screen 1B
Compound ID	Formula	Molecular Weight	Smile
PV-000001793935	C19H19FN6O	366.392	CC=1C=C(NN1)C(=O)N2CC[C@@H]3CN(C[C@@H]32)C=4N=CN=C5C(F)=CC=CC45 |&1:11,15,r|
PV-000287469996	C25H27N3O3	417.500	CC=1C=C(N=C2C=CC=CC12)C(=O)N3C[C@@H]4CCN([C@@H]4C3)C(=O)[C@@H]5C[C@@H]6O[C@H]5[C@H]7C[C@H]76 |&1:15,19,&2:23,25,27,28,30,r|
PV-001798867000	C20H26FN3O5S	439.500	FC=1C=CC(=CC1NC(=O)C2CC(=O)NC3CCCCC23)S(=O)(=O)N4CCOCC4
PV-001799263515	C24H26ClFN2O2	428.926	CC=1C=C(C=CC1F)C(NC(=O)C2CC(=O)NC3CCCCC23)C=4C=CC=CC4Cl
PV-001801090737	C23H24ClFN2O2	414.900	FC=1C=CC=C(C1)C(NC(=O)C2CC(=O)NC3CCCCC23)C=4C=CC=C(Cl)C4
PV-001803268396	C27H33FN2O3	452.560	CN(C1CCOC(C1)C=2C=CC(F)=CC2)C(=O)C3CCCN(C3)C(=O)C=4C=C(C)C=C(C)C4
PV-001811969275	C23H24F3N5O2	459.464	CC(C)C=1C=C(C=2C(C)=NN(CC(=O)N3CC=4C=CC=CC4NC(=O)C3C)C2N1)C(F)(F)F
PV-001825780487	C22H23FN4O3	410.441	CC=1C=CC=C(NC(=O)C2CCCN(C2)C(=O)CC3C(=O)NC=4C3=CC=CC4F)N1
PV-001831268927	C22H30N6O3	426.512	CC1=CC(C)=C(CC(=O)NC2CCCN(C2)C=3C=C(N=CN3)N4CCOCC4)C(=O)N1
PV-001846152653	C19H21F3N6O2	422.404	CN1C(=C(CN2N=NN=C12)C(=O)NC3(CCOCC3)C=4C=CC=C(C4)C(F)(F)F)C
PV-001847889687	C19H19F3N6O3	436.387	CC1C=CC2C(C1C(=O)NC3=NNC=4N=NC(C)=C(C)C34)C(=O)N(CC(F)(F)F)C2=O
PV-001850181515	C19H17F3N4O4	422.357	CC1C=CC2C(C1C(=O)NC3=NNC=4C=C(O)C=CC34)C(=O)N(CC(F)(F)F)C2=O
PV-001850462868	C23H24F3N3O3	447.450	CC1COC(CN1C(=O)C=2C=CC=3NC(=O)CC(C)NC3C2)C=4C=CC=C(C4)C(F)(F)F
PV-001850464796	C20H19F3N6O2	432.399	CC1COC(CN1C(=O)C=2C=CC=C(C2)N3N=NN=C3N)C=4C=CC=C(C4)C(F)(F)F
PV-001851562779	C18H16F3N5O4	423.345	CC1C=CC2C(C1C(=O)NC=3NN=C4N=C(O)C=CC34)C(=O)N(CC(F)(F)F)C2=O
PV-001851678174	C19H23F3N6O3	440.419	CC1C=CC2C(C1C(=O)N3CCC(CC3)C4=NN=C(N)N4)C(=O)N(CC(F)(F)F)C2=O
PV-001860533510	C21H21FN4O4	412.414	CC=1C=C(N=C2N=C(O)NC(=O)C12)C(=O)N3CC(OCC3(C)C)C=4C=CC=C(F)C4
PV-001860588420	C18H19FN6O3	386.380	NC(=O)C1=CN(N=N1)C2CCN(CC2)C(=O)C3CC=4C=C(F)C=CC4NC3=O
PV-001863076050	C22H22F4N4O2	450.429	FC=1C=CC=C(C1)C=2C=CN=C(N2)C3CCN(CC3)C(=O)C4CCC(NC4=O)C(F)(F)F
PV-001867552803	C20H25N5O4	399.443	CC1NC(=NN(C1=O)C=2C=CC=CC2)C(=O)N3CCC4(CC3)CC(O)CNC4=O
PV-001867553562	C19H22N4O4	370.402	CC1=NN=C(O1)C=2C=CC=C(C2)C(=O)N3CCC4(CC3)CC(O)CNC4=O
PV-001867554502	C25H28N2O4	420.500	CC(C(=O)N1CCC2(CC1)CC(O)CNC2=O)C=3C=CC=C(C3)C(=O)C=4C=CC=CC4
PV-001868198871	C17H19N5O4	357.363	CC=1C=C(N=C2N=C(O)NC(=O)C12)C(=O)N3CCCC4CCNC(=O)C43
PV-001871403822	C18H15FN4O4	370.334	CC=1C=C(N=C2N=C(O)NC(=O)C12)C(=O)NC3C(F)COC=4C=CC=CC34
PV-001874470432	C17H18N8O2	366.377	O=CNC=1C=CC=C(NC(=O)C2CCN(CC2)C=3C=CC4=NN=NN4N3)C1
PV-001941669151	C19H28N4O6S	440.513	COC=1C=CC(=CC1NC(=O)N2C(C)C(C)NC(=O)C2C)S(=O)(=O)N3CCOCC3
PV-001942602899	C21H31N5O4	417.501	COC=1C=CC(=CC1NC(=O)N2C(C)C(C)NC(=O)C2C)C(=O)N3CCN(C)CC3
PV-001942649618	C20H28N4O5	404.460	COC=1C=CC(=CC1NC(=O)N2C(C)C(C)NC(=O)C2C)C(=O)N3CCOCC3
PV-001943923551	C24H26FN5O3	451.493	FC=1C=C(NC(=O)NC2CCCN(C2)C(=O)N3CCCC3)C=CC1OC=4C=CC=CC4C#N
PV-001944000042	C23H34N4O3	414.541	CC1CCC(O)C(C1)C2CCCCN2C(=O)NC=3C=CC=C(C3)N4CCCNC4=O
PV-001944222644	C23H27N3O4	409.478	CC=1C=CC(OC=2C=CC=CC2)=C(NC(=O)N3CCC4(CC3)CC(O)CNC4=O)C1
PV-001946461064	C20H19F2N7O3	443.406	NC(=O)C1=CN(N=N1)C2CCN(CC2)C(=O)NC=3C=CN=C(OC=4C=CC(F)=CC4F)C3
PV-001948674531	C18H21F3N6O2	410.393	CC1NC(=O)C(C)N(C1C)C(=O)NC=2C=C(C=C(C2)C(F)(F)F)C3=NNC(C)=N3
PV-001949024448	C24H30FN3O2	411.512	C[C@H]1CN(C[C@@H](C)O1)C=2C=C(F)C=C(NC(=O)N[C@H]3CCCC=4C=CC(C)=CC34)C2
PV-001950099214	C24H28N4O4	436.503	CC=1C=CC(NC(=O)C2CCCN(C2)C(=O)NC=3C=CC=C4C(=O)CC(C)(C)OC34)=NC1
PV-001952923323	C25H29FN4O3	452.521	CC(NC(=O)N1CCC(C1)N2CCCC2=O)C=3C=CC=C(NC(=O)CC=4C=CC=CC4F)C3
PV-001953309437	C25H24FN3O3	433.474	CC(NC(=O)NC1C(F)COC=2C=CC=CC12)C=3C=CC=C(NC(=O)C=4C=CC=CC4)C3
PV-001955522668	C24H29N3O4	423.504	CC(NC(=O)N1CCC2(CC1)CC(O)CNC2=O)C=3C=CC(OC=4C=CC=CC4)=CC3
PV-001957776317	C22H24N4O4	408.450	CCC1OC=2C=C(C=CC2NC1=O)C(C)NC(=O)N3CC(=O)NC=4C=CC=CC4C3
PV-001959831439	C24H26F2N4O3	456.485	CC(CNC(=O)N1CCC(CC1)C(O)C=2C=C(F)C=CC2F)C3=NC(=NO3)C=4C=CC=CC4
PV-001960318914	C20H25FN6O3	416.449	NC(=O)C1=CN(N=N1)C2CCN(CC2)C(=O)NC3CCOC(C3)C=4C=CC(F)=CC4
PV-001962893808	C24H27FN4O3	438.494	CC(N1CCCC(NC(=O)N2CC=3C=CC=CC3NC(=O)C2C)C1=O)C=4C=CC(F)=CC4
PV-001965556948	C24H28N4O3	420.504	CC1NC(=O)C(C)N(C1C)C(=O)NCC2N(CC=3C=CC=CC3)C(=O)C=4C=CC=CC24
PV-001966596438	C21H28N4O3	384.472	CC1=NOC(=N1)[C@@H]2OCC[C@@H]2NC(=O)NC3CC(C)(C)CCC=4C=CC=CC34 |&1:6,10,r|
PV-002010227202	C22H27FN6O2	426.487	CC1CN(CC(C)O1)C2=NN=C(C3=CC=CN3)N2CCNC(=O)C=4C=CC(C)=C(F)C4
Z1004161068	C25H24FN7O2	473.502	FC=1C=CC(=CC1)C2=NOC(=N2)C3CCCN(C3)C(=O)NC=4C=CC=C(C4)C5=NN=C6CCCN56
Z1005340790	C23H27N5O2	405.492	CN1CCC2(CC1)CC(NC(=O)C=3C=C(C)N=C4NN=C(C)C34)C=5C=CC=CC5O2
Z1014461810	C28H28F2N4O2	490.544	FC=1C=CC(C(=O)N2[C@@H](C[C@@H]3CCCC[C@@H]32)C(=O)N4CCC5=C(C4)C=NN5C=6C=CC=CC6)=C(F)C1
Z1018314244	C24H26N6O3	446.501	CC=1C=CC=2NC(=NC2C1)C3CCCN3C(=O)NCC=4C=CC=C(C4)C5(C)NC(=O)NC5=O
Z1021947698	C23H30N4O3	410.509	CC(N1C(=O)NC2(CCCC2)C1=O)C(=O)N3C4CCN(C)CC4C=5C=C(C)C=CC35
Z1023499940	C24H21F3N4O3	470.443	FC=1C=CC(=CC1)C2=NOC(=N2)C3CCCN(C3)C(=O)C4CN(C(=O)C4)C=5C=C(F)C=C(F)C5
Z1023504830	C25H21FN4O2	428.458	FC=1C=CC=C(C1)C2=NOC(=N2)C3CCCN(C3)C(=O)C=CC=4C=CC=5C=CC=CC5N4
Z1023508268	C24H24FN5O3	449.477	FC=1C=CC=C(C1)C2=NOC(=N2)C3CCCN(C3)C(=O)C4CN(CC=5C=CC=CN5)C(=O)C4
Z1027790482	C23H22FN5O4	451.450	CC1OC=2C=CC(NC(=O)N3CCCC(C3)C4=NC(=NO4)C=5C=CC=C(F)C5)=CC2NC1=O
Z1028096676	C24H25FN4O3	436.478	FC=1C=CC=C(C1)C2=NOC(=N2)C3CCCN(C3)C(=O)NCC4COC=5C=CC=CC5C4
Z1033218076	C25H26N4O4	446.498	O=C(NC=1C=CC=C(C1)C(=O)N2CCCCC2C3=NC(=NO3)C=4C=CC=CC4)C5CCCO5
Z1037455358	C26H30N10	482.583	C1CC(CN(C1)C=2N=CC=CN2)NC=3N=C(NC4CCCN(C4)C=5N=CC=CN5)C=6C=CC=CC6N3
Z1037872780	C27H25N3O4	455.505	CC(=O)N1CC(OC=2C=CC=CC12)C(=O)N3C(CCC=4C=CC=CC34)C(=O)NC=5C=CC=CC5
Z1037925148	C29H32F2N2O3	494.572	COC=1C=CC(=CC1)C2(CC3CC4CC(C3)(C2)C(=O)N5CCN(CC5)C(=O)C=6C=CC(F)=CC6F)C4
Z1043033136	C28H27N3O4	469.531	CC(=O)N1CC(OC=2C=CC=CC12)C(=O)N3C(CCC=4C=CC=CC34)C(=O)NC=5C=CC(C)=CC5
Z1069648176	C21H19FN4O4	410.398	FC=1C=CC=C(C1)C2CN(CCO2)C(=O)C=3C=NC=4N(C5CC5)C(=O)NC(=O)C4C3
Z1069675850	C21H25N7O2	407.468	C[C@@H]1CO[C@H](CN1C(=O)C2CCN(CC2)C=3C=CC4=NN=NN4N3)C=5C=CC=CC5 |&1:1,4,r|
Z1070422612	C26H24N6O3	468.507	CC1OC=2C=CC(=CC2NC1=O)C(=O)C3CCN(CC3)C=4N=CN=C5N(N=CC45)C=6C=CC=CC6
Z1071463068	C25H26ClN3O4	467.944	CC1OC=2C=CC(=CC2NC1=O)C(=O)C3CCN(CC3)C(=O)NC4CCC=5C4=CC=CC5Cl
Z1072702614	C27H25F2N3O4	493.501	FC=1C=CC=C(C1)C2CN(CCO2)C(=O)C=3C=NC=C(C3)C(=O)N4CCOC(C4)C=5C=CC=C(F)C5
Z1075236412	C26H30N4O6	494.539	CC1OC=2C=CC(=CC2NC1=O)C(=O)C3CCN(CC3)C(=O)NC4CCN(CC4)C(=O)C=5C=COC5
Z1088490864	C22H22FN7O2	435.454	CC1=NN=NN1C=2C=C(NC(=O)N3CCC(CC3)C4C(=O)NC=5C=CC=CC45)C=CC2F
Z1090424840	C24H29N5O3	435.518	CC(N1C(=O)NC2(CCCC2)C1=O)C(=O)NC3=C(C)C=NN3C4CCCC=5C=CC=CC45
Z1096827909	C28H24FN5O3	497.520	FC=1C=C(NC(=O)C2CCCN(C2)C(=O)C=3C=CC=4NN=CC4C3)C=CC1OCC=5C=CC=C(C#N)C5
Z1102119158	C25H21N5O2	423.466	O=C(N1CCCC(C1)C2=NN=C3C=CC=CN23)C=4C=CC=C(OC=5C=CC(C#N)=CC5)C4
Z1117087430	C23H22FN7O2	447.464	CC1=NC(=NN1)C=2C=CC=C(NC(=O)N3CCCC(C3)C4=NC(=NO4)C=5C=CC(F)=CC5)C2
Z1119752972	C25H32N6O4	480.559	O=C(CN1CCCC(C1)C2=NN=C3CCCN23)N4CCN(CC4)C(=O)C5COC=6C=CC=CC6O5
Z1124699204	C24H23F3N4O2S	488.525	CC(NC(=O)N1CCN(CC1)C(=O)C=2C=CC(F)=C(F)C2)C=3SC(=NC3C)C=4C=CC(F)=CC4
Z1127117729	C24H25FN6O3	464.492	CC=1N=C2N(C)NC(=O)C2=C(C)C1CC(=O)N3CCCC(C3)C4=NC(=NO4)C=5C=CC(F)=CC5
Z1127862503	C26H24FN5O3	473.498	CC1=NOC=2N=C(C=C(C(=O)N3CCN(CC3)C(C(=O)N)C=4C=CC=CC4)C12)C=5C=CC(F)=CC5
Z1127930141	C25H26FN5O2	447.504	CC(=O)N1CC=2C=CC=CC2CC1C(=O)NC=3C=CC(F)=C(C3)C4=NN=C5CCCCCN45
Z1128078700	C22H25FN2O4S	432.508	CC1CC=2C=CC=CC2N1S(=O)(=O)C=3C=CC(F)=C(C3)C(=O)N4CCOC(C)(C)C4
Z1128432225	C27H27FN2O4S	494.577	CC1CC=2C=CC=CC2N1S(=O)(=O)C=3C=CC(F)=C(C3)C(=O)N4C[C@@H](C)O[C@H](C4)C=5C=CC=CC5 |&1:24,27,r|
Z1148239928	C24H24N4O6S	496.535	O=C(C1CCN(C1=O)C=2C=CC=3OCCOC3C2)N4CCN(CC4)C5=NS(=O)(=O)C=6C=CC=CC56
Z1151729078	C26H29N9O2	499.567	O=C(C1CCCN(C1)C(=O)C=2C=CC=3NN=CC3C2)N4CCN(CC5=NN=NN5C=6C=CC=CC6)CC4
Z1158453094	C25H26FN5O2	447.504	CC(=O)N1CC=2C=CC=CC2CC1C(=O)NC=3C=C(C=CC3F)C4=NN=C5CCCCCN45
Z1158454507	C23H21ClFN5O2S	485.961	FC=1C=CC(=CC1NC(=O)CC2SC=3C=CC(Cl)=CC3NC2=O)C4=NN=C5CCCCCN45
Z1161544373	C26H22N6O3	466.491	NC1=NC2=NC=3C=C4OCCCOC4=CC3N2C(N1)C=5C=CC=C(OCC=6C=CC=CC6C#N)C5
Z1173347530	C22H27N7O2	421.495	CC1COC(C(C)N1C(=O)C2CCN(CC2)C=3C=CC4=NN=NN4N3)C=5C=CC=CC5
Z1173906513	C25H26N6O2	442.512	O=C(N1CCCC(C1)C2=NN=C3CCCCCN23)C=4C=CC(OC=5C=CC(C#N)=CN5)=CC4
Z1174755033	C21H24F2N6O3	446.450	FC=1C=CC(C(=O)N2[C@@H](C[C@@H]3CCCC[C@@H]32)C(=O)N4CCOC(C4)C5=NN=NN5)=C(F)C1
Z1185631414	C26H29N3O4	447.526	O=C(NC=1C=CC=C(C1)C(=O)N2CCCC(C2)N3CCCCC3=O)C4CC=5C=CC=CC5O4
Z1187723395	C23H27N7O3	449.505	O=C(CC1=NNC(=O)C=2C=CC=CC12)NC3CCCN(C3)C=4C=C(N=CN4)N5CCOCC5
Z119682122	C26H27N3O7	493.508	O=C(C1CN(C(=O)C1)C=2C=CC=3OCCOC3C2)N4CC(OC=5C=CC=CC45)C(=O)N6CCOCC6
Z1230310282	C24H27N5O3	433.502	O=C(NC=1C=CC=C(C1)C(=O)N2CCOCC2)N3CCC(CC3)C4=CNC=5N=CC=CC45
Z1239411091	C22H27N7O	405.496	CC1CC(CN1C(=O)C2CCN(CC2)C=3C=CC4=NN=NN4N3)C=5C=CC=CC5C
Z1239838581	C25H22N6O	422.481	O=C(N1CCCC(C1)C2=NN=C3C=CC=CN23)C=4C=CC=C(NC=5C=CC(C#N)=CC5)C4
Z1251080561	C22H18FN5O3	419.408	CC=1C=C(N=C2N=C(O)NC(=O)C12)C(=O)N3CCC(=CC3)C4=CNC=5C=C(F)C=CC45
Z1260950044	C22H31N5O3S	445.578	O=C(C1CCCN(C1)C(=O)N2CCC=3SC=CC3C2)N4CCCC(C4)N5CCNC5=O
Z1268217967	C25H26N6O2	442.512	O=C(CC1=NNC=2C=CC=CC12)N3C[C@@H]4CCCN([C@@H]4C3)C(=O)CC5=NNC=6C=CC=CC56
Z1268374215	C27H30N2O4	446.538	O=C(C1CC=2C=CC=CC2O1)N3CCN(C(=O)C4CC=5C=CC=CC5O4)C6(CCCCC6)C3
Z1270020210	C22H23N5O4	421.449	CC(N1C(=O)C2C3CCC(O3)C2C1=O)C(=O)NC=4C=CC=C(C4)C5=NC(=NN5)C6CC6
Z1273563937	C25H25FN4O2	432.490	CC=1C=CC=C(NC(=O)C2CCCN(C2)C(=O)C=3C=C(N=C4C=CC(F)=CC34)C5CC5)N1
Z1273975118	C21H22ClN5O2	411.884	ClC=1C=CC(=CC1)C2=NOC(=N2)C3CCCN(C3)C(=O)C4CCC=5C=NNC5C4
Z1276133786	C21H15F2N5O3	423.372	CC(NC(=O)C1=NN(C=CC1=O)C=2C=CC(F)=CC2)C3=NC(=NO3)C=4C=CC=C(F)C4
Z1303092206	C26H32N4O3	448.557	CC(C)(C)C1CCC=2N=C3C=CC=CC3=C(C(=O)NCC4CCCC54NC(=O)NC5=O)C2C1
Z1309241138	C25H28N4O4	448.514	CCC1OC=2C=C(C=CC2NC1=O)C(C)NC(=O)N3CCCC(C3)C4=NC=5C=CC=CC5O4
Z1312732492	C23H26N4O5	438.476	CC(N1C(=O)C2C3CCC(O3)C2C1=O)C(=O)N4CCC(CC4)N5C(=O)NC=6C=CC=CC56
Z1312773265	C21H18N6O3	402.406	CC=1C=C(N=C2N=C(O)NC(=O)C12)C(=O)N3CCC(=CC3)C4=CNC=5N=CC=CC45
Z1315769539	C22H24N4O4	408.450	CC=1C=CC(=CC1)C2OCCCC2CNC(=O)C=3C=C(C)C=4C(=O)NC(O)=NC4N3
Z1318132450	C20H17FN6O2	392.386	CN1C(=O)C=2C=CC=CC2N3C(CN4CCC(=O)NC=5C=C(F)C=CC45)=NN=C13
Z1324415406	C23H27N5O2	405.492	CC1CC(C)CN(C1)C(=O)C=2C=CC(C)=C(NC(=O)C=3C=NC=4N(C)N=CC4C3)C2
Z1325608648	C19H15F3N4O4	420.342	FC(F)(F)C=1C=CC=C(C1)C2CN(CCO2)C(=O)C=3C=NC=4NC(=O)NC(=O)C4C3
Z1332827113	C23H25F2N3O3	429.459	CC(NC(=O)C1CC(=O)NC=2C=C(F)C=CC12)C=3C=C(F)C=CC3N4CCC(O)CC4
Z1337297644	C22H22FN5O2	407.440	CC1=NC(=NN1)C=2C=CC(C)=C(NC(=O)C3CN(C(=O)C3)C=4C=CC(C)=C(F)C4)C2
Z1371011211	C25H28N4O3	432.514	CC(NC(=O)C1CCCN(C1)C(=O)C=2C=CC=3NN=CC3C2)C4OC=5C=CC=CC5C4C
Z1389461737	C25H26N4O4	446.498	O=C(CNC(=O)N1CCCC(C1)NC(=O)C2=CC=3C=CC=CC3O2)N4CCC=5C=CC=CC45
Z1391528873	C25H28N4O4	448.514	COC=1C=CC=2CC(C3CCCCC3)N(CC2C1)C(=O)C=4C=C(C)C=5C(=O)NC(O)=NC5N4
Z1420737149	C21H26FN7O2	427.475	CC(NC(=O)NC(C)C1=NN=C2CCCCCN12)C3=NC(=NO3)C=4C=CC(F)=C(C)C4
Z1433863502	C26H29N3O4	447.526	O=C([C@@H]1C[C@@H]2CCCC[C@@H]2N1C(=O)C=3C=CC=4C=CC=CC4C3)N5CCN6C(COC6=O)C5
Z1462852712	C25H22N4O3	426.467	CC(NC(=O)C=1C=NC=C(C1)C=2C=CC=3OCCC3C2)C4=NOC(CC=5C=CC=CC5)=N4
Z1510951870	C18H20N4O4	356.375	CC=1C=C(N=C2N=C(O)NC(=O)C12)C(=O)NC3C4CCOC4C53CCC5
Z1515530025	C19H22N4O4	370.402	CC=1C=C(N=C2N=C(O)NC(=O)C12)C(=O)NC3C4CCOC4C53CCCC5
Z1533763814	C25H26N4O3	430.498	CC(=O)C=1C=CC(OC=2C=CC(=CC2)C(=O)N3CCCC(C3)C4=NN=C5CCCN45)=CC1
Z1544579979	C23H24FN5OS	437.532	CC1=NNC(C)=C1C2CCCN2C(=O)C3=CC=4C(C)=NN(CC=5C=CC(F)=CC5)C4S3
Z1546683240	C25H29N7O	443.544	CC1CN(CC(C)O1)C=2N=C3C=CC=CC3=NC2N4CCCC(C4)C5=NN=C6C=CC=CN56
Z1546922575	C20H26N6O2	382.459	CN1CCN(CC1)C=2N=C3C=CC=CC3=NC2N4CCN5C(CCOC5=O)C4
Z1547428813	C23H28ClN3O4	445.939	ClC=1C=CC=C(C1)C(=O)N2[C@@H](C[C@@H]3CCCC[C@@H]32)C(=O)N4CCN5C(CCOC5=O)C4
Z1554565144	C23H30N6O3	438.522	COC=1C=CC(=CC1NC(=O)N2CCCC(C2)C3=NNC(=N3)C4CC4)C(=O)N5CCCC5
Z1587197720	C20H25ClN8O2	444.917	CC1=NOC(=N1)C2CCCN(C2)C=3N=CC(Cl)=C(N3)N4CCCC(C4)C5=NC(C)=NO5
Z1610700090	C22H25FN2O4S	432.508	CC1CC=2C=CC=CC2N1S(=O)(=O)C=3C=CC(F)=C(C3)C(=O)N4C[C@H](C)O[C@H](C)C4
Z1614242486	C25H31N5O2	433.545	CC(N1C(=C)C=2C=CC=CC2C1=O)C(=O)N3CCCC(C3)C4=NNC(=N4)C5CCCCC5
Z1620486757	C19H16F2N4O3	386.352	FC=1C=CC(=CC1)C=2C=C(F)C=CC2NC(=O)N3CCN4C(C3)C(=O)NC4=O
Z1623727858	C24H32N4O3	424.535	CC=1C=CC=2NC=3CCC(CC3C2C1)NC(=O)N4CCCC(C4)C(=O)N5CCOCC5
Z1637988497	C23H19FN8O	442.448	FC=1C=CC=C(C1C#N)N2C=CC(NC(=O)N3CCCC3C4=NC(=NN4)C=5C=CC=CC5)=N2
Z1681670697	C26H38N4O2	438.605	CN1CCCC21CCN(CC2)C(=O)C=3C=CC=C(C3)C(=O)N4CCC5(CCCN5C)CC4
Z1692085259	C23H27N5O4	437.491	CC1OC=2C=CC(=CC2NC1=O)C(=O)C3CCN(CC3)C(=O)NC=4C=CC=C(N4)N(C)C
Z1699266492	C25H33N7O	447.575	CC(C)C=1C=CN=C(N1)N2CCN(CC2)C=3N=C4C=CC=CC4=NC3N5CC(C)OC(C)C5
Z1709048251	C23H25F2N3O3	429.459	COC(C)C(=O)NC=1C=CC=C(NC(=O)N2CCC(=CC=3C=CC(F)=C(F)C3)CC2)C1
Z1720366238	C20H22N6O4	410.426	O=C(C1CCCN(C1)C(=O)C=2C=CC=3NN=CC3C2)N4CCOC(C4)C=5N=CON5
Z1723430901	C27H26N6O4	498.533	CC1CC(=O)NC=2C=CC=CC2N1C(=O)CN(C)C(=O)C=3C=CC=C(C3)C=4C=NC=5NC(=O)N(C)C5C4
Z1723431166	C24H27N5O4	449.502	CN1C(=O)NC=2N=CC(=CC12)C=3C=CC=C(C3)C(=O)N4CCCC(C4)C(=O)N5CCOCC5
Z1723435442	C23H21ClN6O2	448.904	CN1C(=O)NC=2N=CC(=CC12)C=3C=CC=C(C3)C(=O)N4CCN(CC4)C=5C=CC(Cl)=CN5
Z1723438634	C28H30N6O3	498.576	CN1C(=O)NC=2N=CC(=CC12)C=3C=CC=C(C3)C(=O)NCC=4C=CC=C(CN5CCCC(C5)C(=O)N)C4
Z1723440603	C25H22ClN5O3	475.926	CN1C(=O)NC=2N=CC(=CC12)C=3C=CC=C(C3)C(=O)NC4CCCN(C4=O)C=5C=CC=CC5Cl
Z1723441508	C26H25N5O4	471.507	CCC1OC=2C=C(C=CC2NC1=O)C(C)NC(=O)C=3C=CC=C(C3)C=4C=NC=5NC(=O)N(C)C5C4
Z1723442113	C22H22N6O4	434.447	CCN1C(=O)C2CN(CCN2C1=O)C(=O)C=3C=CC=C(C3)C=4C=NC=5NC(=O)N(C)C5C4
Z1723443304	C22H24N4O3	392.450	CN1C(=O)NC=2N=CC(=CC12)C=3C=CC=C(C3)C(=O)N4CC5CCCC(C4)C5O
Z1723445536	C25H21F3N4O3	482.454	CN1C(=O)NC=2N=CC(=CC12)C=3C=CC=C(C3)C(=O)N4CCOC(C4)C=5C=CC(=CC5)C(F)(F)F
Z1729741656	C24H29FN4O3	440.510	CC=1N=C2N(C)NC(=O)C2=C(C)C1CCC(=O)N3CCC(O)(CC=4C=CC(F)=CC4)CC3
Z1732199383	C23H24FN5O2	421.467	CN1C(=O)C=2C=CC=CC2N3C(CN4CCC(O)(CC=5C=CC(F)=CC5)CC4)=NN=C13
Z1742715429	C24H26F2N4O2	440.485	FC=1C=CC=C(F)C1CN2CCCC(C2)NC(=O)N3CCC4(C3)C(=O)NC=5C=CC=CC54
Z1750787717	C24H28N4O3	420.504	C[C@H]1CN(C[C@@H](C)O1)C=2C=CC=CC2NC(=O)N3CCC4(C3)C(=O)NC=5C=CC=CC54
Z1765931168	C25H19F2N3O3	447.433	CC1CC(NC(=O)C=2C=C(F)C=C3C(=O)C=4C=C(F)C=CC4NC23)C(=O)N1C=5C=CC=CC5
Z1766158035	C25H20F2N2O3	434.434	CC(NC(=O)C=1C=C(F)C=C2C(=O)C=3C=C(F)C=CC3NC12)C4OC=5C=CC=CC5C4C
Z1766320930	C24H24F2N2O3	426.455	FC=1C=CC=2NC=3C(=CC(F)=CC3C(=O)C2C1)C(=O)N4CCOC5(C4)CCCCCC5
Z1767871921	C20H19ClN4O4	414.842	CC1COC(CN1C(=O)C=2C=NC=3N(C)C(=O)NC(=O)C3C2)C=4C=CC=C(Cl)C4
Z1769443457	C21H25N5O5	427.453	O=C(C1CN(CC2=NC=3C=CC=CC3C(=O)N2)CCO1)N4CCC5(CNC(=O)O5)CC4
Z1815751716	C25H31N5O3	449.545	CC1CC(C)CN(C1)C(=O)C=2C=CC(C)=C(NC(=O)C=3C=C(C=CN3)N4CCNC(=O)C4)C2
Z1827476749	C16H17N7O3S	387.416	CC1(NC(=O)NC1=O)C=2C=CC(=CC2)C(=O)N3CCSCC3C4=NN=NN4
Z1833792135	C26H21N3O4	439.462	O=C(NCC=1C=CN=C(NC(=O)C2CC(=O)C=3C=CC=CC23)C1)C4CC(=O)C=5C=CC=CC45
Z1842174805	C22H23F3N4O2	432.438	CN1C(=O)NC=2N=CC(=CC12)C=3C=CC=C(C3)C(=O)N4CCC(C(F)(F)F)C(C)(C)C4
Z1842478405	C20H22N8O2	406.441	CC1N(CCN2C=NN=C12)C(=O)C=3C=CC=C(C3)C(=O)N4CCN5C=NN=C5C4C
Z1870844731	C20H17FN4O3	380.372	FC=1C=CC=C2C1N(CC32CCCC3)C(=O)C=4C=NC=5NC(=O)NC(=O)C5C4
Z1893144868	C21H23F3N4O2	420.428	CC1CN(CCN1C(=O)C2CCC(NC2=O)C(F)(F)F)C=3C=CC=C4C=NC=CC34
Z1900805090	C21H21FN2O3	368.401	CN1CC(C(=O)NC2CCCOC=3C(F)=CC=CC23)C=4C=CC=CC4C1=O
Z1907556696	C23H27N5O4	437.491	CC=1C=CC(NC(=O)CC=2C(C)=NC=3NN(C)C(=O)C3C2C)=CC1C(=O)N4CCOCC4
Z1930110140	C26H28N2O5	448.510	CC(N1CC(C)OC2(CCOCC2)C1)C(=O)NC=3C=CC=C4C(=O)C=5C=CC=CC5C(=O)C34
Z1961697458	C24H28FN3O3	425.495	CC1(CCN(C1)C(=O)NCC=2C=CC=C(C2)C(=O)N3CCOCC3)C=4C=CC(F)=CC4
Z1961776333	C24H26N2O5	422.473	CC=1C=CC=2OC(CCC2C1)C(=O)N3CC(OC=4C=CC=CC34)C(=O)N5CCOCC5
Z1964890237	C21H25N3O5	399.440	CNC(=O)CC(NC(=O)CCN1C(=O)C2C3CCC(O3)C2C1=O)C=4C=CC=CC4
Z1972229017	C25H22N2O6	446.451	CC1OC=2C=CC(=CC2NC1=O)C(=O)C3CCN(CC3)C(=O)C4=CC=5C=CC=CC5C(=O)O4
Z2004573046	C27H24N4O2	436.505	CN1C(=O)NC=2N=CC(=CC12)C=3C=CC=C(C3)C(=O)N4C5CCC4C=C(C5)C=6C=CC=CC6
Z2066382291	C18H18N6O2	350.374	O=C1NC(NN=C2C=3C=CC=CC3CC42CCOCC4)=NC=5NN=CC15
Z2069741041	C25H26N2O5	434.484	CC(N1CCOC2(CCCOC2)C1)C(=O)NC=3C=CC=C4C(=O)C=5C=CC=CC5C(=O)C34
Z2073539601	C24H27N7O2	445.516	CC1=C(N=NN1CC=2C=CN=CC2)C(=O)NCC3CN(C4CCN3C4)C(=O)C=5C=CC=CC5
Z2089955343	C18H20N4O4	356.375	COC1C2CC3CN(C1C3C2)C(=O)C=4C=C(C)C=5C(=O)NC(O)=NC5N4
Z2092823301	C20H29N7O4	431.488	CN(C)C(=O)CN1C2CCC1CC(C2)NC(=O)CCC3=NC=4N(C)C(=O)NC(=O)C4N3
Z2099243072	C21H20N6O3	404.421	O=C(N1CC(CC2COCC(=O)N2)C=3C=CC=CC13)C=4C=CC=C(C4)N5C=NN=N5
Z2099243156	C26H27N3O4	445.510	CC(=O)N1C=CC=2C=CC=CC2C1CC(=O)N3CC(CC4COCC(=O)N4)C=5C=CC=CC35
Z2099243640	C23H24N4O3	404.461	CC1=NC=2C=CC(=CC2N1C)C(=O)N3CC(CC4COCC(=O)N4)C=5C=CC=CC35
Z2099249646	C24H25N3O5	435.472	CC(=O)N1CC(OC=2C=CC=CC12)C(=O)N3CC(CC4COCC(=O)N4)C=5C=CC=CC35
Z2108976614	C25H27N5O3	445.513	CC=1C=NN(C1)C=2C=CC(=CC2NC(=O)N3CC(C4COCCC43)C=5C=CC=CC5)C(=O)N
Z2113706076	C24H27N3O4	421.488	CC=1C=CC=2C(COC2C1C)NC(=O)N3CC(CC4COCC(=O)N4)C=5C=CC=CC35
Z2115459438	C22H26N6O4	438.479	CN1C=C(C=N1)N2CCC(NC(=O)N3CC(CC4COCC(=O)N4)C=5C=CC=CC35)C2=O
Z2118475584	C25H30N4O3	434.530	CN1CC[C@@H](NC(=O)N2CC(CC3COCC(=O)N3)C=4C=CC=CC24)[C@@H]1C=5C=CC=CC5 |&1:4,25,r|
Z2118507915	C25H28N4O3	432.514	CC(CNC(=O)N1CC(C2COCCC21)C=3C=CC=CC3)C4=NC(=NO4)C=5C=CC=CC5
Z2160449149	C21H18N6O4	418.405	CN1C(=O)NC(=O)C=2C=C(C=NC12)C3=NC(=NO3)C4(CCC4)NC(=O)C=5C=CC=CC5
Z2198323213	C23H22N6O4	446.458	CC1=CC(=CC(=C1)C(=O)N2CCC3=NNC(=O)C=C3C2)C(=O)N4CCC5=NNC(=O)C=C5C4
Z2224216697	C21H22N6O4	422.437	CN1C=C(C=N1)C2=NC(=NO2)C3COCCN3C(=O)C=4C=CC5=C(NC(=O)C5(C)C)C4
Z2233470660	C24H27N5O2	417.503	CC1NC(=NN(C1=O)C=2C=CC=CC2)C(=O)N3[C@@H]4CCN(C)C[C@@H]4C=5C=C(C)C=CC35 |&1:17,23,r|
Z229558730	C27H24N4O5	484.503	CC1=NOC=2N=C(C=C(C(=O)N3CC(OC=4C=CC=CC34)C(=O)N5CCOCC5)C12)C=6C=CC=CC6
Z230160472	C23H27N7O3S	481.570	CC=1C=C(C)N=C(NNC(=O)C=2C=CC=C(NC(=O)CC3SC(=NC3=O)N4CCCCC4)C2)N1
Z2407570072	C23H22N2O4	390.431	CC=1C=CC=C2C(=COC12)C(=O)N3CC(CC4COCC(=O)N4)C=5C=CC=CC35
Z2524120027	C24H26N4O4S	466.552	O=C1NC(=O)C=2C=C(C=CC2N1)S(=O)(=O)N3CC4CCC3C5CN(CC=6C=CC=CC6)CC54
Z2524830338	C27H36N4O4	480.599	CC(O)(CN1C(=O)NC2(CCCC2)C1=O)C(=O)N3CC4CCC3C5CN(CC=6C=CC=CC6)CC54
Z2651919657	C27H25N3O4	455.505	O[C@@H]1C[C@H]2CN(CC=3C=CC=NC3N2C1)C(=O)C=4C=CC=5C(=O)OC(CC5C4)C=6C=CC=CC6
Z2718648631	C22H21N3O4	391.419	CC1=NOC=2N=C(C)C=C(C(=O)N3CCCC4(C3)CC(=O)C=5C=CC=CC5O4)C12
Z2826479317	C22H30N6O	394.513	CC=1C=CC=C2NC(CC21)C(=O)N3CCCC(C3)C=4C=C(NN4)N5CCNCC5
Z2883693690	C22H20N4O3	388.419	CC1=NC=2C=C(C=CC2C(=O)N1)C(=O)N3CC4(C3)CC(=O)N4CC=5C=CC=CC5
Z2990470738	C17H18F2N6O3	392.360	FC1(F)OC=2C=CC=C(CN3N=NN=C3N4CCC5NC(=O)CCC5C4)C2O1
Z3095929244	C19H25N7O2	383.447	CC1CN(CC2(CCCOC2)O1)C3=NN=C(C=4C=C(C)N=C5NC=NC45)N3C
Z3136585963	C20H21N5O3	379.412	O=C(N1CC(CC2COCCN2)C=3C=CC=CC13)C=4C=CC5=NNC(=O)N5C4
Z3170601545	C18H21N7O2	367.405	C[C@@H]1CN(C[C@@H](O1)C=2C=CC=CC2)C3=NN=C(C=4C=C(O)N=C(N)N4)N3C |&1:1,5,r|
Z3200246412	C21H22N4O3	378.424	CC1=CN2N=C(C=C2C(=O)N1)C(=O)N3CC(C4COCCC43)C=5C=CC=CC5
Z356228658	C29H23N3O4	477.510	O=C(NCC=1C=CC=C(NC(=O)C=2C=CC=NC2)C1)C=3C=CC=4C(=O)OC(CC4C3)C=5C=CC=CC5
Z506897062	C24H25F3N6O	470.490	FC(F)(F)C=1C=CC(=NC1)N2CCC(CC2)NC(=O)N3CCC(=CC3)C4=CNC=5N=CC=CC45
Z573784510	C24H21N5O5S	491.519	CC1=NC=CN1C=2C=CC(NC(=O)C=3C=CC(NS(=O)(=O)C=4C=CC=5OCCOC5C4)=CC3)=CN2
Z612309252	C25H27N5O3S	477.578	CC=1C=CC(=CC1)C2(CC3CC4CC(C3)(C2)C(=O)NS(=O)(=O)C=5C=CC=C(C5)N6C=NN=N6)C4
Z64302580	C26H22ClN3O3	459.924	ClC=1C=CC=CC1C(CNC(=O)CC2OC=3C=CC=CC3NC2=O)C4=CNC=5C=CC=CC45
Z645735236	C27H25F2N3O4	493.501	FC=1C=CC(=CC1)C2CN(CCO2)C(=O)C=3C=NC=C(C3)C(=O)N4CCOC(C4)C=5C=CC(F)=CC5
Z737502200	C27H26N2O6	474.505	CC1OC=2C=CC=CC2OC1C(=O)NC=3C=CC=C(C3)N(C)C(=O)C4OC=5C=CC=CC5OC4C
Z764481900	C28H32FN3O4	493.569	FC=1C=CC(CC(=O)N2CCCC(C2)C(=O)N3CC(OC=4C=CC=CC34)C(=O)N5CCCCC5)=CC1
Z795993688	C27H22N2O6	470.473	O=CN1CCC=2C=C(C=CC12)C(=O)COC(=O)C=3C=CC=C(NC(=O)C4CC=5C=CC=CC5O4)C3
Z806431270	C21H26N4O4S	430.520	O=C(C1CN(C2CCS(=O)(=O)C2)C(=O)C1)N3CCC(CC3)C4=CNC=5N=CC=CC45
Z808962796	C27H25N5O4	483.518	NC(=O)C=1C=CC(=NC1)N2CCN(CC2)C(=O)CC=3C=CC(NC(=O)C4=CC=5C=CC=CC5O4)=CC3
Z815759598	C24H23F2N7O	463.482	CC(N1CCN(CC1)C=2C=CC3=NN=C(C=4C=CC=CC4F)N3N2)C(=O)NC=5C=CC=C(F)C5
Z828035068	C25H25N7O4	487.510	CC1=CC(NC(=O)CN2CCN(CC2)C(=O)C=3C=CC=C(NC(=O)C=4C=CC=5NC=NC5C4)C3)=NO1
Z829296652	C29H31N3O4	485.574	C[C@@H]1CN(C[C@@H](O1)C=2C=CC=CC2)C(=O)C=3C=NC=C(C3)C(=O)N4C[C@@H](C)O[C@H](C4)C=5C=CC=CC5 |&1:1,5,&2:25,28,r|
Z829297048	C28H30N2O4S	490.613	C[C@@H]1CN(C[C@@H](O1)C=2C=CC=CC2)C(=O)C3=CC=C(S3)C(=O)N4C[C@@H](C)O[C@H](C4)C=5C=CC=CC5 |&1:1,5,&2:24,27,r|
Z851553288	C23H23N7O3	445.473	CC1=NC(=NO1)C=2C=CC=C(NC(=O)N3CCN(CC4=NC=5C=CC=CC5C(=O)N4)CC3)C2
Z859396346	C20H18ClN5O4	427.841	ClC=1C=CC(NC(=O)C2CCCN(C2)C(=O)NC=3C=CC=4C(=O)NC(=O)C4C3)=NC1
Z913822788	C27H24N4O5	484.503	COC=1C=CC(=CC1NC=C2C(=O)N(C(=O)C=3C=CC=CC23)C=4C=CC=CN4)C(=O)N5CCOCC5
Z953335492	C24H26FN5O3S	483.558	CC1CC1C=2C=C(NC(=O)C=3C=CC=C(C3)S(=O)(=O)N4CCN(CC4)C=5C=CC(F)=CC5)NN2
Z966808946	C23H27N7O3	449.505	O=C(N1CCCC(CN2CCN(CC2)C=3C=CC=CN3)C1)C=4C=NC=5NC(=O)NC(=O)C5C4
Z979978032	C26H26F2N6O2	492.520	FC=1C=CC(C(=O)N2[C@@H](C[C@@H]3CCCC[C@@H]32)C(=O)NC=4C=CC=C(C4)C5=NN=NN5C6CC6)=C(F)C1
Z980153844	C24H23F2N3O3	439.454	FC=1C=CC(C(=O)N2[C@@H](C[C@@H]3CCCC[C@@H]32)C(=O)NC=4C=CC=5CNC(=O)C5C4)=C(F)C1
Z986400316	C24H29N5O6	483.516	O=C(CN1CCOC(C1)C2=NOC(=N2)C3CC3)N4CCN(CC4)C(=O)C5COC=6C=CC=CC6O5
Z991831268	C24H21FN4O5S	496.510	FC=1C=CC(=CC1)C2=NOC(=N2)C3CCCN(C3)C(=O)C=4C=CC=5C(=O)N(C6CC6)S(=O)(=O)C5C4
Z992139828	C25H25FN4O3	448.489	C[C@@H]1C[C@H]1C(=O)NC=2C=CC=C(C2)C(=O)N3CCCC(C3)C4=NC(=NO4)C=5C=CC=C(F)C5 |&1:1,3,r|
Z996744982	C31H35N3O3	497.627	COC=1C=CC(=CC1)C2(CC3CC4CC(C3)(C2)C(=O)N5CCN(CC5)C(=O)C6=CC=7C=CC=CC7N6)C4

### Sheet: Nitriles
Supplementary Table 3. 45 selected nitriles from screens 1A and 1B
Compound ID	Formula	Molecular Weight	Smile
PV-001810156330	C22H17F3N6O2	454.404	CC1=NC(=NN1)C=2C=C(NC(=O)C3CN(C(=O)C3)C=4C=CC(C#N)=CC4)C=C(C2)C(F)(F)F
PV-001813789201	C19H11Cl2N5O2	412.228	CC=1ON=C(C1C(=O)NC2=NC=3C=C(C#N)C=CC3N2)C=4C=CC(Cl)=C(Cl)C4
PV-001831346299	C26H21FN4O3	456.468	CC=1C=C(F)C=CC1N(CC=2C=CC=C(C#N)C2)C(=O)C=3C=CC(=CC3)C4(C)NC(=O)NC4=O
PV-001857908592	C25H29N7O	443.544	CC(C)C1=NC(CC2CCN(CC2)C(=O)C=3C=CC=C(CNC=4N=CC=CC4C#N)C3)=NN1
PV-001932290944	C20H22F3N5O2S	453.481	FC(F)(F)C=1C=CC(=CC1C#N)S(=O)(=O)N2CCCC(C2)C3=NN=C4CCCCCN34
PV-001953066105	C23H23N7O3	445.473	CC1CN(CCN1C(=O)NCC=2C=CC=C(NC(=O)C3=CC=CO3)C2)C=4N=CC=NC4C#N
PV-002007149571	C21H23F2N7O	427.450	CC(C)NC(=O)C1=NN=C(N2CCC(F)(C2)C#N)N1CCC3=CNC=4C=CC(F)=CC34
PV-002011590852	C24H28N8O2	460.531	CC(C)C(=O)NCCCN1C(=NN=C1C=2C=CC=C(C)N2)N3CCC=4NC(=O)C(C#N)=CC4C3
PV-002011596725	C23H26N6O2S	450.556	CC=1C=CC=C(N1)C2=NN=C(N3CCCC(C)(C3)C#N)N2CC=4C=CC(=CC4)S(=O)(=O)C
PV-002045517326	C19H24F4N6O	428.427	FC(F)(F)C1CCC(CN2C(=NN=C2N3CCC(F)(C3)C#N)C4CCC(=O)N4)CC1
PV-002045526162	C22H20F3N7O2	471.435	NC(=O)C1CCN(C1)C2=NN=C(C=3C=CC=C(C#N)C3)N2CC=4C=CC(OCC(F)(F)F)=NC4
PV-002045574030	C22H26ClN7O4	487.939	ClC=1C=CC(CNC(=O)C2=NN=C(N3CCOC(C3)C#N)N2CCC(=O)N4CCOCC4)=CC1
Z1000079638	C28H27N7O2	493.559	O=C(C1CCCN(C1)C(=O)C=2C=CC=3NN=CC3C2)N4CCN(CC4)C=5C(C#N)=CN=C6C=CC=CC56
Z1096827909	C28H24FN5O3	497.520	FC=1C=C(NC(=O)C2CCCN(C2)C(=O)C=3C=CC=4NN=CC4C3)C=CC1OCC=5C=CC=C(C#N)C5
Z1173906513	C25H26N6O2	442.512	O=C(N1CCCC(C1)C2=NN=C3CCCCCN23)C=4C=CC(OC=5C=CC(C#N)=CN5)=CC4
Z1181615474	C24H21N3O3S	431.506	CC=1C=CC(=CC1)C2=CSC(=N2)C(C#N)C(=O)C3=CC=4C(=O)CC(C)(C)CC4NC3=O
Z1211400230	C23H15ClN4O2S	446.908	NC(=O)C(SC1=NC=2C=CC=CC2C(=O)N1C=3C=CC=C(Cl)C3)C=4C=CC(C#N)=CC4
Z1239838581	C25H22N6O	422.481	O=C(N1CCCC(C1)C2=NN=C3C=CC=CN23)C=4C=CC=C(NC=5C=CC(C#N)=CC5)C4
Z1348029975	C27H23N5O2	449.503	CC=1NC(=O)C(=CC1C=2C=CC=CC2)C(=O)N3CCN(CC3)C=4C(C#N)=CN=C5C=CC=CC45
Z1401044561	C21H21FN8O2	436.442	CC(NC(=O)N1CCN(CC1C)C=2N=CC=NC2C#N)C3=NC(=NO3)C=4C=CC=C(F)C4
Z1404481493	C27H24N6O	448.519	CC1CN(CCN1C(=O)C=2C=C(N=C3C=CC=CC23)C=4C=CC(C)=CC4)C=5N=CC=NC5C#N
Z1537960760	C24H26N4O4	434.487	O=C(NC=1C=CC=C(CNC(=O)N2CCOC(C2)C=3C=CC=C(C#N)C3)C1)C4CCCO4
Z1540551826	C22H23N7O2	417.463	O=C(C1CCN(CC1)C=2C=CC3=NN=CN3N2)N4CCOC(C4)C=5C=CC=C(C#N)C5
Z1576595999	C19H19F3N8O	432.402	CC1=C(C)C2=NN=C(N2N=C1N3CCN(CC3)C=4OC(=NC4C#N)C5CC5)C(F)(F)F
Z1637988497	C23H19FN8O	442.448	FC=1C=CC=C(C1C#N)N2C=CC(NC(=O)N3CCCC3C4=NC(=NN4)C=5C=CC=CC5)=N2
Z1680310725	C24H18FN5O2	427.430	FC=1C=CC(=CC1)C=2ON=C3C=CC(=CC23)C(=O)N4CCN(CC4)C=5C=CC=C(C#N)N5
Z1716319391	C22H17FN6	384.408	FC=1C=CC(=CC1)C2=NN=C3CCC(CN23)NC=4C=C(C#N)C=5C=CC=CC5N4
Z1798292163	C18H17F3N2O4	382.333	FC(F)(F)C1C(C2CCC1O2)C(=O)OCC(=O)NCC=3C=CC=C(C#N)C3
Z1902894851	C21H20N6O	372.423	CC1=NC(=NN1)C=2C=CC(C)=C(NC(=O)NC3CCC=4C=C(C#N)C=CC34)C2
Z2138227133	C24H20N4O4	428.44	O=C(N1CC(CC2COCC(=O)N2)C=3C=CC=CC13)C4=CC(=NO4)C=5C=CC=C(C#N)C5
Z2218664278	C28H27N5O4	497.545	CCN1N=CC=2C(=CC(=NC12)C=3C=CC=CC3)C(=O)N4CC(OC=5C=CC=CC45)C(=O)N6CCOCC6
Z2767744705	C22H24N4O3	392.450	CC1=CC(NC=2C=CC=3CCCCC3C2)=C(C(=O)N4CCOC(C4)C#N)C(=O)N1
Z2902414483	C25H20N8O3	480.478	CC1=C(NC(=O)CC2=NOC(=N2)C=3C=CN(N3)C=4C=CC=C(C#N)C4)C(=O)N(C=5C=CC=CC5)N1C
Z433726320	C25H24N6O2	440.497	CC=1C=CC(=CC1NC(=O)N2CCN(CC2)C=3C=C(C#N)C=CN3)C(=O)NC=4C=CC=CC4
Z637352244	C27H20N6O2S	492.551	O=C(C(C#N)C1=NC=2SC=3CCCCC3C2C(=O)N1)C=4N=C(C=5C=CC=CC5)N(N4)C=6C=CC=CC6
Z637352642	C25H19N3O4S	457.501	CC(=O)C=1C=CC(=CC1)C2=CC=C(O2)C(=O)C(C#N)C3=NC=4SC=5CCCCC5C4C(=O)N3
Z637355090	C25H23ClN4O3S	494.99	ClC=1C=CC(=CC1)C(=O)N2CCCC(C2)C(=O)C(C#N)C3=NC=4SC=5CCCCC5C4C(=O)N3
Z637355598	C24H19N5O3S	457.50	O=C(C(C#N)C1=NC=2SC=3CCCCC3C2C(=O)N1)C=4C=CC=5C(=O)N6CCCC6=NC5C4
Z637358792	C26H26N4O3S	474.574	CC=1C=CC(=CC1)C(=O)N2CCCC(C2)C(=O)C(C#N)C3=NC=4SC=5CCCCC5C4C(=O)N3
Z638443546	C26H23FN8O	482.512	NC=1N=C(NC=2C=CC=CC2)N=C(N1)C(C#N)C(=O)C=3N=C(C=4C=CC(F)=CC4)N5CCCCCC35
Z972597280	C27H27FN6O2	486.540	FC=1C=CC=CC1NC(=O)N2CCCC(C2)C(=O)N3CCN(CC3)C=4C(C#N)=CN=C5C=CC=CC45
ZINC000023983254	C22H18FN7O3	447.421	COC1=CC=2C(C#N)=C(N=C3NC4(NC(=N1)C32)C(=O)NC=5C=CC(F)=CC54)N6CCOCC6
ZINC000026962587	C28H24N4O3	464.515	CC1CC=2C=C(C=C(C)C2O1)C3=NN(C=C3C=C4C(=C(C#N)C(=O)N(C)C4=O)C)C=5C=CC=CC5
ZINC000033530482	C27H27N5O3	469.534	O=C(NC=1C=CC(=CC1)N2CCOCC2)C(=CC=3C=C4C=CC=CC4=NC3N5CCOCC5)C#N
ZINC000040111116	C21H21N5O4	407.422	CC=1NC(=O)C(C#N)=C(C)C1CCC(=O)NC=2C=CC=C(C2)C3(C)NC(=O)NC3=O

### Sheet: Top in silico hits 
Supplementary Table 4. 12 top hits from screen 1A (rows 5-16) and 8 top hits from screen 2 (rows 17-24)
Compound ID	Formula	Molecular Weight	Smile
Z1000939356	C26H23N5O4	469.49	CC1=NOC=2N=C(C=C(C(=O)NCC=3C=CC=C(C3)C4(C)NC(=O)NC4=O)C12)C=5C=CC(C)=CC5
Z1000940198	C25H23N5O5	473.48	CC1=CC(=C(C)O1)C=2C=C(C(=O)NCC=3C=CC=C(C3)C4(C)NC(=O)NC4=O)C=5C(C)=NOC5N2
Z1000940282	C25H20FN5O4	473.45	CC1=NOC=2N=C(C=C(C(=O)NCC=3C=CC=C(C3)C4(C)NC(=O)NC4=O)C12)C=5C=CC(F)=CC5
Z1002304178	C22H18FN7O2	431.42	CC1(NC(=O)NC1=O)C=2C=CC=C(CNC=3C=CC4=NN=C(C=5C=CC=CC5F)N4N3)C2
Z1014391890	C28H28F2N4O2	490.54	FC=1C=CC(C(=O)N2[C@@H](C[C@@H]3CCCC[C@@H]32)C(=O)N4CCC(=CC4)C5=CNC=6N=CC=CC56)=C(F)C1
Z1162536284	C25H15N5O2S	449.483	O=C(NC1=NC=2C=CC=CC2C(=O)N1)C=3C=C(N=C4C=CC=CC34)C5=NC=6C=CC=CC6S5
Z1614250722	C24H24N6O3	444.48	CC1(NC(=O)NC1=O)C=2C=CC=C(C2)C(=O)N3CCCC(C3)C4=NNC(=N4)C=5C=CC=CC5
Z1927967127	C21H15F2N5O2	407.37	NC=1N=CC=2CN(CCC2N1)C(=O)C=3C=C(F)C=C4C(=O)C=5C=C(F)C=CC5NC34
Z68547169	C29H30N4O4	498.57	CC(OC(=O)C=1C=C(N=C2C=CC=CC12)C=3C=CN=CC3)C(=O)NC(=O)NC4(CC5CC6CC(C5)C4)C6
Z68550114	C29H30N4O4	498.57	CC(OC(=O)C=1C=C(N=C2C=CC=CC12)C=3C=CC=NC3)C(=O)NC(=O)NC4(CC5CC6CC(C5)C4)C6
Z806293372	C28H24N4O4	480.51	CC1(NC(=O)NC1=O)C=2C=CC=C(NC(=O)C3CN(C(=O)C3)C=4C=CC5=C(CC=6C=CC=CC65)C4)C2
Z993683084	C26H24N4O4	456.49	CC1(NC(=O)NC1=O)C=2C=CC=C(CNC(=O)C3CN(C(=O)C3)C=4C=CC=C5C=CC=CC45)C2
ZINC000067726685	C22H24N2O3	364.43	COC=1C=CC(=CC1)C2(CCCC2)NC(=O)C3CC(=O)NC=4C=CC=CC34
ZINC000373659060	C20H16F2N4O2	382.36	CN1C=C(C=N1)C=2C=C(F)C=CC2NC(=O)C3CC(=O)NC=4C=C(F)C=CC34
ZINC000452259570	C17H19F3N2O3	356.33	C[C@@H]1C[C@@H](CC(=O)N1)C(=O)NC2(CC2)C=3C=CC(OC(F)(F)F)=CC3 |&1:1,3,r|
ZINC000544491491	C17H19BrN4O2	391.262	C[C@@H]1C[C@@H](CC(=O)N1)C(=O)NC2=CC(C)=NN2C=3C=CC=C(Br)C3 |&1:1,3,r|
ZINC000571366263	C19H23F3N2O2	368.39	C[C@@H]1C[C@@H](CC(=O)N1)C(=O)NC2(CCCC2)C=3C=CC(=CC3)C(F)(F)F |&1:1,3,r|
ZINC000636416501	C20H16ClFN4O2	398.81	CC=1C=C(NC(=O)C2CC(=O)NC=3C=C(F)C=CC23)N(N1)C=4C=CC=C(Cl)C4
ZINC001062595734	C17H25N5O3	347.412	CC[C@@H]1C[C@@H](CC(=O)N1)C(=O)NC2(CNC(=O)C=3C=CNN3)CCC2 |&1:2,4,r|
ZINC001655436520	C16H17F3N6O2	382.34	NC1=NN2C(=O)C=C(CNC(CC=3C=CC=CC3)C(O)C(F)(F)F)N=C2N1

### Sheet: Z637352244 Analogues
Supplementary Table 5. 301 analogues of compounds Z637352244 and Z637352642
Compound ID	Formula	Molecular Weight	Smile
PV-002724113393	C17H14N4O3S	354.38	CC1=NC=C(O1)C(=O)C(C#N)C2=NC=3SC=4CCCCC4C3C(=O)N2
Z1020296030	C19H17N3O5S2	431.48	CS(=O)(=O)CC1=CC=C(O1)C(=O)C(C#N)C2=NC=3SC=4CCCCC4C3C(=O)N2
Z1020329312	C20H25N3O2	339.43	O=C(NC1CCC(CC1)C(=O)C(C#N)C=2C=CC=CN2)C3CCCC3
Z1029362946	C23H19N5O2S	429.49	CC1=NN(C=C1C(=O)C(C#N)C2=NC=3SC=4CCCCC4C3C(=O)N2)C=5C=CC=CC5
Z1029362978	C24H20N6O2S	456.519	O=C(C(C#N)C1=NC=2SC=3CCCCC3C2C(=O)N1)C=4N=C(C5CC5)N(N4)C=6C=CC=CC6
Z1033007942	C20H18N4O4S	410.44	CC(=O)NCC1=CC=C(O1)C(=O)C(C#N)C2=NC=3SC=4CCCCC4C3C(=O)N2
Z1039078770	C15H14ClN3O2S	335.80	CS(=O)(=O)CC=1C=CC(CNC=2N=CC(C#N)=CC2Cl)=CC1
Z104524498	C22H22ClN7O2	451.90	CCN1CCN(CC1)C=2N=CC(Cl)=C(N2)C(=O)C(C#N)C3=NC=4C=CC(C)=CC4C(=O)N3
Z104527752	C20H17ClN6O2	408.84	CC=1C=CC=2N=C(NC(=O)C2C1)C(C#N)C(=O)C=3N=C(N=CC3Cl)N4CCCC4
Z1095217116	C16H13N3O2S2	343.423	CC1=CC=C(S1)C(=O)C(C#N)C2=NC(=O)C=3C(C)=C(C)SC3N2
Z1117745103	C14H7ClN4O2S	330.74	ClC=1C=CC=2C(=O)NC(=NC2C1)C(C#N)C(=O)C3=CSC=N3
Z1117750684	C16H13N3O3	295.29	COC(=O)NC=1C=CC=C(C1)C(=O)C(C#N)C=2C=CC=CN2
Z1117750698	C21H21N3O2	347.41	COCCN1C(C)=C(C)C=2C=C(C=CC12)C(=O)C(C#N)C=3C=CC=CN3
Z1123369338	C18H23N3O2	313.39	CC(C)(C)C(=O)N1CCCC(C1)C(=O)C(C#N)C=2C=CC=CN2
Z1124164708	C15H9ClN4O2S	344.77	CC1=NC=C(S1)C(=O)C(C#N)C2=NC=3C=C(Cl)C=CC3C(=O)N2
Z1124176511	C18H12FN3O	305.30	FC=1C=C(C=CC1N2C=CC=C2)C(=O)C(C#N)C=3C=CC=CN3
Z1135597949	C15H14N2O3S	302.34	CC=1C=COC1C(=O)CC2=NC=3SC(C)=C(C)C3C(=O)N2
Z1135597956	C16H16N2O3S	316.37	CCC1=C(C)SC=2N=C(CC(=O)C=3OC=CC3C)NC(=O)C12
Z1138372309	C15H9ClN4O3	328.70	CC1=CC(=NO1)C(=O)C(C#N)C2=NC=3C=C(Cl)C=CC3C(=O)N2
Z1138372377	C21H21N3O2	347.41	O=C(C(C#N)C=1C=CC=2C=CC=CC2N1)C3CCCN(C3)C(=O)C4CC4
Z1138382889	C18H22N4O2	326.39	CC=1C=C(C)N=C(N1)C(C#N)C(=O)C2CCCN(C2)C(=O)C3CC3
Z1146795992	C19H18N2O3	322.35	CCOC=1C=CC=2OCC(CC2C1)C(=O)C(C#N)C=3C=CC=CN3
Z1157435787	C27H25N5O2S	483.58	CC=1C=CC(=CC1)N2N=C(C(=O)C(C#N)C3=NC=4SC=5CCCCC5C4C(=O)N3)C=6CCCCC62
Z1172304089	C19H15N3O4	349.34	[O-][N+](=O)C=1C=CC(=CC1)C(C#N)C(=O)C=2C=CC(NC(=O)C3CC3)=CC2
Z1181605544	C23H18N4O2S	414.47	O=C(C(C#N)C1=NC=2SC=3CCCCC3C2C(=O)N1)C4=CC=C(N4)C=5C=CC=CC5
Z1187488239	C18H15N3O3S2	385.46	CSC1=CC=C(O1)C(=O)C(C#N)C2=NC=3SC=4CCCCC4C3C(=O)N2
Z1197124969	C16H19N3O2	285.34	CCC(=O)N1CCCCC1C(=O)C(C#N)C=2C=CC=CN2
Z1206700504	C21H17N3O2	343.37	CC=1C=CC(OCC=2C=CC=C(C2)C(=O)C(C#N)C=3C=CC=CN3)=CN1
Z1206700517	C21H15FN2O2	346.35	FC=1C=CC=C(OCC=2C=CC=C(C2)C(=O)C(C#N)C=3C=CC=CN3)C1
Z1258329568	C19H20N4O2	336.38	CCCNC(=O)C=1C=CC=C(C1)C(=O)C(C#N)C=2N=C(C)C=C(C)N2
Z1291115822	C18H15N3O2	305.33	CC=1C=C(C)N=C(N1)C(C#N)C(=O)C=2C=CC(OCC#C)=CC2
Z1291115937	C17H16N4O2	308.33	CNC(=O)C=1C=CC=C(C1)C(=O)C(C#N)C=2N=C(C)C=C(C)N2
Z1291120665	C20H19N3O2	333.38	CC(=CC(=O)NCC=1C=CC(=CC1)C(=O)C(C#N)C=2C=CC=CN2)C
Z1291120689	C20H15N3O2	329.35	O=C(C(C#N)C=1C=CC=CN1)C=2C=CC(OCC=3C=CC=CN3)=CC2
Z1291120731	C16H14N2O2	266.29	COC=1C=CC(C(=O)C(C#N)C=2C=CC=CN2)=C(C)C1
Z1291120732	C20H19N3O2	333.38	O=C(C(C#N)C=1C=CC=CN1)C2CCN(CC2)C(=O)C=3C=CC=CC3
Z1291120797	C17H12N2O2	276.28	O=C(C(C#N)C=1C=CC=CN1)C=2C=CC(OCC#C)=CC2
Z1291120884	C19H18N2O3	322.35	O=C(C(C#N)C=1C=CC=CN1)C=2C=CC(OC3CCOCC3)=CC2
Z1323862605	C15H11FN2O	254.25	CC=1C=CC=CC1C(=O)C(C#N)C=2C=CC(F)=CN2
Z1323864894	C16H13FN2O2	284.28	COC=1C=C(C=CC1C)C(=O)C(C#N)C=2C=CC(F)=CN2
Z1323865199	C16H13FN2O2	284.28	COCC=1C=CC=CC1C(=O)C(C#N)C=2C=CC(F)=CN2
Z1340518524	C20H16N4O2	344.36	CC=1C=C(C)N=C(N1)C(C#N)C(=O)C=2C=CC(=CC2)C(=O)C=3C=CNC3
Z1341693886	C21H21N5O	359.424	CC(C)(C)C(NC(=O)C=1N=C(C=2C=CC=CC2)N(N1)C=3C=CC=CC3)C#N
Z1353270318	C16H9ClN4O2	324.72	ClC=1C=CC=2C(=O)NC(=NC2C1)C(C#N)C(=O)C=3C=CC=CN3
Z1357504287	C19H21N3O2	323.38	CC=1C=C(C)N=C(N1)C(C#N)C(=O)C=2C=CC(OC(C)(C)C)=CC2
Z1375049418	C18H15N5O	317.34	CC=1C=C(C)N=C(N1)C(C#N)C(=O)C=2C=CC(=NC2)N3C=CC=C3
Z1405100392	C14H16ClN5	289.76	ClC=1C=C(C#N)C=NC1NCC2CCN(CC#N)CC2
Z1417092038	C22H18N6O2S	430.482	CC1=NN=C(N1)C=2C=CC(=CC2)C(=O)C(C#N)C3=NC=4SC=5CCCCC5C4C(=O)N3
Z1432308714	C16H14ClN3O	299.75	CC=1C=C(Cl)C=C(C1)C(=O)C(C#N)C=2N=C(C)C=C(C)N2
Z1441745133	C24H19N5O2S	441.504	CC=1N=C(N=CC1C(=O)C(C#N)C2=NC=3SC=4CCCCC4C3C(=O)N2)C=5C=CC=CC5
Z1443717636	C18H16N4O3	336.34	CN(CC(=O)O)C(=O)C=1N=C(C=2C=CC=CC2)N(N1)C=3C=CC=CC3
Z1501060877	C21H19N3O3S	393.45	CC1CC1C2=CC=C(O2)C(=O)C(C#N)C3=NC=4SC=5CCCCC5C4C(=O)N3
Z1528778035	C17H13F3N2O	318.29	FC(F)(F)CCC=1C=CC=CC1C(=O)C(C#N)C=2C=CC=CN2
Z1529202548	C18H12FN3O	305.30	CC=1C=CC=2C=C(C=CC2N1)C(=O)C(C#N)C=3C=CC(F)=CN3
Z1561653149	C20H18N4O3S	394.44	COC=1C=CC=C(NC(=O)C(C#N)C2=NC=3SC=4CCCCC4C3C(=O)N2)C1
Z1567760258	C16H13N5O2S	339.37	CN1C=CN=C1C(=O)C(C#N)C2=NC=3SC=C(C4CC4)C3C(=O)N2
Z1572654250	C24H24N4O2S	432.53	O=C(C(C#N)C1=NC=2SC=3CCCCC3C2C(=O)N1)C=4C=CC(=CC4)N5CCCCC5
Z1589142949	C17H14N2O3	294.30	O=C(C(C#N)C=1C=CC=CN1)C=2C=CC=C(C2)C3OCCO3
Z1614742571	C20H22N2O2S	354.46	CC1CC(CCO1)C2=NC=3SC(C)=C(C=4C=CC(C)=CC4)C3C(=O)N2
Z1629043007	C25H20N4O2S	440.51	CC=1N=C(C=CC1C(=O)C(C#N)C2=NC=3SC=4CCCCC4C3C(=O)N2)C=5C=CC=CC5
Z1636544055	C17H19N5	293.36	CC=1C=CC(CNC=2C=CC(C#N)=CN2)=C(N1)N3CCCC3
Z1637778347	C21H24N4O	348.44	CC(C)N1CCN(CC1)C=2C=CC(=CC2)C(=O)C(C#N)C=3C=CC=CN3
Z1642110730	C18H13ClN4O3S	400.83	ClC1=CC(=CC(=O)N1)C(=O)C(C#N)C2=NC=3SC=4CCCCC4C3C(=O)N2
Z1647442344	C16H11FN2O2	282.26	CC(=O)C=1C=CC(=CC1)C(=O)C(C#N)C=2C=CC(F)=CN2
Z1650125893	C14H8BrClN2O	335.58	ClC=1C(Br)=CC=CC1C(=O)C(C#N)C=2C=CC=NC2
Z1654475949	C24H19N3O3S	429.49	CC1CCC2=C(C1)SC=3N=C(NC(=O)C23)C(C#N)C(=O)C4=CC=C(O4)C=5C=CC=CC5
Z1669509497	C22H17N5O3S	431.46	CC1=NN=C(O1)C=2C=CC(=CC2)C(=O)C(C#N)C3=NC=4SC=5CCCCC5C4C(=O)N3
Z1678785591	C19H20N4O	320.38	CC1CCN(CC1)C=2C=CC(=CN2)C(=O)C(C#N)C=3C=CC=CN3
Z1681579218	C15H9ClN4O2S	344.77	CC1=NSC=C1C(=O)C(C#N)C2=NC=3C=C(Cl)C=CC3C(=O)N2
Z1688710130	C22H18ClN3O3S	439.91	ClC=1C=C2CCOC2=C(CC(=O)C(C#N)C3=NC=4SC=5CCCCC5C4C(=O)N3)C1
Z1696851671	C15H11BrN2O	315.16	CC=1C=C(Br)C=C(C1)C(=O)C(C#N)C=2C=CC=CN2
Z1718108638	C23H19N5O3S	445.49	COC1=C(C=NN1C=2C=CC=CC2)C(=O)C(C#N)C3=NC=4SC=5CCCCC5C4C(=O)N3
Z1718108646	C23H19N5O2S	429.49	CC1=CN(N=C1C(=O)C(C#N)C2=NC=3SC=4CCCCC4C3C(=O)N2)C=5C=CC=CC5
Z1728209136	C16H11ClN4O3	342.73	CCC1=NC(=CO1)C(=O)C(C#N)C2=NC=3C=C(Cl)C=CC3C(=O)N2
Z1741351383	C22H20N4O3S	420.48	CC(=O)C=1C=C(C(=O)C(C#N)C2=NC=3SC=4CCCCC4C3C(=O)N2)C(C)=NC1C
Z1843970482	C19H13N3O3	331.32	CC=1C=C(C=C(C1)[N+](=O)[O-])C(=O)C(C#N)C=2N=CC=C3C=CC=CC23
Z1843975441	C16H10N4O	274.27	O=C(C(C#N)C=1C=NC=2C=CC=CC2N1)C=3C=CC=NC3
Z1843978126	C19H15N3O2	317.34	CCOC=1C=CC(=CC1)C(=O)C(C#N)C=2C=NC=3C=CC=CC3N2
Z188458824	C26H20FN3O2S	457.51	FC=1C=CC=CC1COC=2C=CC(C=C(C#N)C3=NC=4SC=5CCCCC5C4C(=O)N3)=CC2
Z1921681507	C22H19N3O3S	405.46	CC(=O)C=1C=C(C=CC1C)C(=O)C(C#N)C2=NC=3SC=4CCCCC4C3C(=O)N2
Z198953564	C18H15N3O2S	337.39	CC=1SC=2NC(=C(C#N)C(=O)C=3C=CC(C)=CC3)NC(=O)C2C1C
Z2020269067	C19H16N4O	316.35	CN(C)C=1C=CC=C(C1)C(=O)C(C#N)C=2C=NC=3C=CC=CC3N2
Z2191903514	C17H11F3N2O2	332.27	CC(=O)C=1C=CC(=CC1)C(=O)C(C#N)C=2C=C(C=CN2)C(F)(F)F
Z219196290	C14H13N3O	239.27	N#CC=1C=CC(NCCOC=2C=CC=CC2)=NC1
Z219285576	C14H14N4O	254.28	CC1=CC(C)=C(CNC=2C=CC(C#N)=CN2)C(=O)N1
Z2237008682	C17H22N4O2S	346.44	CC(=O)N1CCN(CC2=NC=3SC=4CCCCC4C3C(=O)N2)CC1
Z2237009108	C22H25N3O2S	395.51	CCN(CC)C(=O)CC1=NC=2SC=3CC(CCC3C2C(=O)N1)C=4C=CC=CC4
Z223829768	C19H17N5O2S	379.43	O=C(C(C#N)C1=NC=2SC=3CCCCC3C2C(=O)N1)C=4C=C(NN4)C5CC5
Z2238829768	C19H17N5O2S	379.43	O=C(C(C#N)C1=NC=2SC=3CCCCC3C2C(=O)N1)C=4C=C(NN4)C5CC5
Z2239043750	C24H13N3O5S	455.44	OC(=C(C#N)C1=NC=2C=CC=CC2C(=O)N1)C=3C=CC=4C(=O)C=5C=CC=CC5S(=O)(=O)C4C3
Z2239044249	C17H12ClN5O4S	417.82	CC=1C=CC=2N=C(NC(=O)C2C1)C(C#N)C(=O)C=3N=C(N=CC3Cl)S(=O)(=O)C
Z2239044290	C31H31ClN6O4	587.068	ClC=1C=NC(=NC1C(=O)C(C#N)C2=NC=3C=CC=CC3C(=O)N2)N4CCC(CC=5C=CC=CC5)CC4.C1COCCO1
Z2239044291	C27H24ClN7O2	513.97	CC=1C=CC=2N=C(NC(=O)C2C1)C(C#N)C(=O)C=3N=C(N=CC3Cl)N4CCN(CC=5C=CC=CC5)CC4
Z2239044292	C21H20ClN7O2	437.88	CN1CCN(CC1)C=2N=CC(Cl)=C(N2)C(=O)C(C#N)C3=NC=4C=CC(C)=CC4C(=O)N3
Z2239044659	C29H27ClN6O2	527.01	CC=1C=C(C)C=2N=C(NC(=O)C2C1)C(C#N)C(=O)C=3N=C(N=CC3Cl)N4CCC(CC=5C=CC=CC5)CC4
Z2239044660	C28H26ClN7O2	528.00	CC=1C=C(C)C=2N=C(NC(=O)C2C1)C(C#N)C(=O)C=3N=C(N=CC3Cl)N4CCN(CC=5C=CC=CC5)CC4
Z2239044662	C22H21ClN6O2	436.89	CC=1C=CC=2N=C(NC(=O)C2C1)C(C#N)C(=O)C=3N=C(N=CC3Cl)N4CCCCCC4
Z2239048015	C22H22N4OS	390.50	CC1CCC2=C(C1)SC=3N=C(NC(=O)C23)C(=CC=4C=CC(=CC4)N(C)C)C#N
Z2239049174	C18H24N4O2S	360.47	CC1CCC2=C(C1)SC=3N=C(CN4CCN(CC4)C(=O)C)NC(=O)C23
Z2239049381	C24H17Cl2N3O2S	482.381	CC1CCC2=C(C1)SC=3N=C(NC(=O)C23)C(=CC4=CC=C(O4)C=5C=C(Cl)C=CC5Cl)C#N
Z2239050774	C28H22F3N3O3S	537.55	COC=1C=C(C=C(C#N)C2=NC=3SC=4CCCCC4C3C(=O)N2)C=CC1OCC=5C=CC=C(C5)C(F)(F)F
Z2239052579	C22H12F3N3O3	423.34	OC(=C(C#N)C1=NC=2C=CC=CC2C(=O)N1)C3=CC=C(O3)C=4C=CC=C(C4)C(F)(F)F
Z2239052580	C21H11Cl2N3O3	424.236	OC(=C(C#N)C1=NC=2C=CC=CC2C(=O)N1)C3=CC=C(O3)C=4C=CC(Cl)=CC4Cl
Z2239052958	C21H19N3O2S	377.459	COC=1C=CC(C=C(C#N)C2=NC=3SC=4CC(C)CCC4C3C(=O)N2)=CC1
Z2239053087	C22H21N3OS	375.486	CC=1C=C(C)C(C=C(C#N)C2=NC=3SC=4CCCCC4C3C(=O)N2)=C(C)C1
Z2239054061	C18H14ClN5O4S	431.85	CC=1C=C(C)C=2N=C(NC(=O)C2C1)C(C#N)C(=O)C=3N=C(N=CC3Cl)S(=O)(=O)C
Z2239055770	C17H12FN3O2S	341.359	CC=1SC=2N=C(NC(=O)C2C1C)C(=C(O)C=3C=CC(F)=CC3)C#N
Z2239055873	C23H17N3O2S	399.464	CC=1SC=2N=C(NC(=O)C2C1C)C(=C(O)C=3C=CC(=CC3)C=4C=CC=CC4)C#N
Z2239056274	C25H22N4O4S2	506.596	CCN(C=1C=CC=CC1)S(=O)(=O)C=2C=CC=C(C2)C(=C(C#N)C3=NC=4SC(C)=C(C)C4C(=O)N3)O
Z2239057751	C22H21N3O2S	391.486	CCCOC=1C=CC(C=C(C#N)C2=NC=3SC=4CCCCC4C3C(=O)N2)=CC1
Z2239057969	C22H21N3OS	375.486	CC1CCC2=C(C1)SC=3N=C(NC(=O)C23)C(=CC=4C=C(C)C=CC4C)C#N
Z2239058629	C18H14ClN5O2S	399.854	CSC=1N=CC(Cl)=C(N1)C(=O)C(C#N)C2=NC=3C(C)=CC(C)=CC3C(=O)N2
Z2239062437	C24H23N3O3S	433.522	CCOC=1C=C2CC(C)OC2=CC1C=C(C#N)C3=NC=4SC=5CCCCC5C4C(=O)N3
Z2239066124	C14H17N3O2S	291.36	CNC(=O)CCC1=NC=2SC=3CCCCC3C2C(=O)N1
Z2239066176	C21H18N4O2S	390.45	CC(=O)NC=1C=CC(C=C(C#N)C2=NC=3SC=4CCCCC4C3C(=O)N2)=CC1
Z2239066862	C20H21N3O2S	367.46	O=C(CCC1=NC=2SC=3CCCCC3C2C(=O)N1)NCC=4C=CC=CC4
Z2239068944	C22H22N4O2S3	470.63	O=C1NC(CSCC2=NC=3SC=4CCCCC4C3C(=O)N2)=NC=5SC=6CCCCC6C15
Z2239075141	C21H16N4OS	372.44	CC1CCC2=C(C1)SC=3N=C(NC(=O)C23)C(=CC=4C=CC=C(C#N)C4)C#N
Z2239076719	C19H17N3O2S	351.42	CC1CCC2=C(C1)SC=3N=C(NC(=O)C23)C(=CC4=CC=C(C)O4)C#N
Z2240633170	C20H19N7O	373.41	C1CN(CCO1)C2=NN=C(N2)C=3N=C(C=4C=CC=CC4)N(N3)C=5C=CC=CC5
Z2241091150	C21H23N3O3S	397.49	CCOC=1C=CC(NC(=O)CCC2=NC=3SC=4CCCCC4C3C(=O)N2)=CC1
Z2241091154	C23H27N3O2S	409.54	CCC(NC(=O)CCC1=NC=2SC=3CCCCC3C2C(=O)N1)C=4C=CC(C)=CC4
Z2241091749	C23H28N4O2S	424.559	CN(C)CC=1C=CC(CNC(=O)CCC2=NC=3SC=4CCCCC4C3C(=O)N2)=CC1
Z2241092411	C23H27N3O4S	441.543	COC=1C=CC(OC)=C(C1)C(C)NC(=O)CCC2=NC=3SC=4CCCCC4C3C(=O)N2
Z2241109004	C24H21N3O4S	447.50	CCOCC1=C(OC=2C=CC=CC12)C(=O)C(C#N)C3=NC=4SC=5CCCCC5C4C(=O)N3
Z2241109436	C22H21N3O2S	391.48	CC(C)OC=1C=CC(C=C(C#N)C2=NC=3SC=4CCCCC4C3C(=O)N2)=CC1
Z2241109961	C23H20N4O4S	448.494	O=C(COC=1C=CC=2NC(=O)CCC2C1)C(C#N)C3=NC=4SC=5CCCCC5C4C(=O)N3
Z2241111780	C20H22N2O3S	370.465	CCOC=1C=C(C=CC1OC)C2=NC=3SC=4CCCCCC4C3C(=O)N2
Z2241121176	C19H17N3O2S	351.422	CC=1SC=2N=C(NC(=O)C2C1C)C(C#N)C(=O)CC=3C=CC(C)=CC3
Z2241128125	C22H21N5O2S3	483.629	CCN(CC)C1=NC=2SC(=CC2S1)C(=O)C(C#N)C3=NC=4SC=5CCCCC5C4C(=O)N3
Z2241977202	C19H17N5O2S	379.43	O=C(C(C#N)C1=NC=2SC=3CCCCC3C2C(=O)N1)C=4C=C(NN4)C5CC5
Z228598916	C20H14N4OS	358.41	O=C1NC(=NC=2SC=3CCCCC3C12)C(=CC=4C=CC=C(C#N)C4)C#N
Z2287314106	C20H17N3O4S	395.43	CC(=O)C1=CC(C(=O)C(C#N)C2=NC=3SC=4CCCCC4C3C(=O)N2)=C(C)O1
Z2346700092	C8H8FN3	165.167	CCNC=1N=CC(C#N)=CC1F
Z2368538128	C10H11ClF2N4	260.67	CC=1N=C(NCC(F)(F)CN)C(Cl)=CC1C#N
Z237975626	C20H21N5O2	363.41	CCC(C)C(=O)NNC(=O)C=1N=C(C=2C=CC=CC2)N(N1)C=3C=CC=CC3
Z245217624	C23H24N6O2S	448.54	CC1CCC2=C(C1)SC=3N=C(CCC(=O)NC4=NN=C(N4)C=5C=CC(C)=CC5)NC(=O)C23
Z2497759076	C18H15N3O4S	369.39	COC1=CC=C(O1)C(=O)C(C#N)C2=NC=3SC=4CCCCC4C3C(=O)N2
Z275106008	C22H20N4O5S	452.483	CC=1C=CC=2N=C(NC(=O)C2C1)C(C#N)C(=O)C=3C=CC(=CC3)S(=O)(=O)N4CCOCC4
Z275106020	C21H18N4O5S	438.45	O=C(OCC#N)C=1N=C(C=2C=CC=CC2)N(N1)C=3C=CC=CC3
Z275106046	C23H24N4O4S	452.52	O=C(C(C#N)C1=NC=2C=CC=CC2C(=O)N1)C=3C=CC(=CC3)S(=O)(=O)N4CCOCC4
Z275106084	C23H22N4O4S	450.51	CCN(CC)S(=O)(=O)C=1C=CC(=CC1)C(=O)C(C#N)C2=NC=3C(C)=CC(C)=CC3C(=O)N2
Z275106194	C23H22N4O4S	450.51	O=C(C(C#N)C1=NC=2C=CC=CC2C(=O)N1)C=3C=CC(=CC3)S(=O)(=O)N4CCCCCC4
Z275122972	C22H20N4O4S	436.48	CC=1C=CC=2N=C(NC(=O)C2C1)C(C#N)C(=O)C=3C=CC(=CC3)S(=O)(=O)N4CCCCC4
Z275200942	C21H19ClN6O2	422.86	CC=1C=CC=2N=C(NC(=O)C2C1)C(C#N)C(=O)C=3C=CC(=CC3)S(=O)(=O)N4CCCC4
Z275234552	C15H13N3OS	283.34	CC=1C=CC=2N=C(NC(=O)C2C1)C(C#N)C(=O)C=3N=C(N=CC3Cl)N4CCCCC4
Z275234996	C22H20N4O4S	436.48	O=C1NC(=NC=2SC=3CCCCC3C12)C=4C=CC=NC4
Z275234998	C21H20N4O4S	424.47	O=C(C(C#N)C1=NC=2C=CC=CC2C(=O)N1)C=3C=CC(=CC3)S(=O)(=O)N4CCCCC4
Z27768766	C25H23N5O	409.48	CCN(CC)S(=O)(=O)C=1C=CC(=CC1)C(=O)C(C#N)C2=NC=3C=CC=CC3C(=O)N2
Z2782226860	C18H17N3O2	307.346	C[C@@H]1C[C@@H](NC(=O)C1)C(=O)C(C#N)C=2C=CC=3C=CC=CC3N2 |&1:1,3,r|
Z279119620	C25H22N6O2	438.48	O=C(N1CCN(CC1)C=2C=CC=CC2)C=3N=C(C=4C=CC=CC4)N(N3)C=5C=CC=CC5
Z295404994	C8H10N4	162.19	O=C(NC1CC1)NC=2C=CC(NC(=O)C=3N=C(C=4C=CC=CC4)N(N3)C=5C=CC=CC5)=CC2
Z30171735	C21H17N5O	355.39	NCCNC=1C=CC(C#N)=CN1
Z30353628	C22H20N8O	412.44	O=C(NCC=1C=CC=NC1)C=2N=C(C=3C=CC=CC3)N(N2)C=4C=CC=CC4
Z30811609	C17H15N5O2	321.33	NC=1NN=C(CCCNC(=O)C=2N=C(C=3C=CC=CC3)N(N2)C=4C=CC=CC4)C1C#N
Z31198923	C22H22N4O2S	406.50	CC(=O)NNC(=O)C=1N=C(C=2C=CC=CC2)N(N1)C=3C=CC=CC3
Z31212255	C19H18N4O2S	366.43	O=C1C=2C=3CCCCC3SC2N=C4C=5C=CC=CC5C(NCC6CCCO6)=NN14
Z31216095	C23H19N5OS	413.49	OCCNC1=NN2C(=O)C=3C=4CCCCC4SC3N=C2C=5C=CC=CC15
Z31221033	C20H20N4O2S	380.463	OCCCNC1=NN2C(=O)C=3C=4CCCCC4SC3N=C2C=5C=CC=CC15
Z3140128437	C20H17N3O3S	379.43	O=C(C(C#N)C1=NC=2SC=3CCCCC3C2C(=O)N1)C4=CC=C(O4)C5CC5
Z3219926110	C13H13N3OS	259.32	O=C(C(C#N)C1=NC=2SC=3CCCCC3C2C(=O)N1)C4=CC=C(O4)C5CC5
Z359372770	C14H14F3N3O	297.27	CC1CCC2=C(C1)SC=3N=C(CC#N)NC(=O)C23
Z372612342	C14H13N5O	267.28	FC(F)(F)C=1C=CC(=NC1)C(C#N)C(=O)N2CCCCC2
Z384744554	C21H21N3O2	347.41	O=C(NCCNC=1C=CC(C#N)=CN1)C=2C=CN=CC2
Z384745190	C17H12N4O	288.30	O=C(CC=1C=CC=CC1)N2CCCC(C2)C(=O)C(C#N)C=3C=CC=CN3
Z384748046	C16H14N2O2	266.29	O=C(C(C#N)C=1C=CC=CN1)C=2C=CC(=CC2)N3C=CN=C3
Z384749926	C16H14N2OS	282.36	COC=1C=CC(C)=CC1C(=O)C(C#N)C=2C=CC=CN2
Z384897240	C17H13F3N2O2	334.29	CSCC=1C=CC(=CC1)C(=O)C(C#N)C=2C=CC=CN2
Z384966146	C16H19N3O	269.34	COC=1C=C(C=CC1C)C(=O)C(C#N)C=2C=CC(=CN2)C(F)(F)F
Z384969710	C21H20N4O	344.40	CC=1C=C(N=C(C)N1)C(C#N)C(=O)C2CC3CCC2C3
Z4056455497	C22H18N2O	326.39	CC=1C=C(N=C(C)N1)C(C#N)C(=O)C=2C=CC=3NC=4CCCCC4C3C2
Z4135997843	C17H17N3O2	295.33	CC=1C=CC=C(N1)C(C#N)C(=O)C=2C=CC(C)=C(C2)C=3C=CC=CC3
Z4135997969	C17H17N3O2	295.33	COC(=O)CC=1C=CC(CNC=2N=CC(C#N)=CC2C)=CC1
Z4432057255	C20H19N3O3S	381.44	CC(C)C1=CC=C(O1)C(=O)C(C#N)C2=NC=3SC=4CCCCC4C3C(=O)N2
Z49949264	C20H19N5O	345.39	CC(C)C1=CC=C(O1)C(=O)C(C#N)C2=NC=3SC=4CCCCC4C3C(=O)N2
Z55164073	C24H19N3OS	397.49	O=C(NN=C1CCCC1)C=2N=C(C=3C=CC=CC3)N(N2)C=4C=CC=CC4
Z55427687	C21H14N2O2	326.34	CC1CCC2=C(C1)SC=3N=C4C=5C=CC=CC5C(=NN4C(=O)C23)C=6C=CC=CC6
Z55427820	C18H19ClN2O	314.80	O=C(C(C#N)C=1C=CC=CN1)C2C=3C=CC=CC3OC=4C=CC=CC24
Z55428029	C20H17N3O	315.36	ClC1(CC2CC3C1)CC(C2)(C3)C(=O)C(C#N)C=4C=CC=CN4
Z55524601	C14H10N2O	222.24	O=C(C(C#N)C=1C=CC=CN1)C=2C=CC=3NC=4CCCCC4C3C2
Z55524641	C20H14N2O2	314.33	O=C(C(C#N)C=1C=CC=CN1)C=2C=CC=CC2
Z55524686	C16H14N2O2	266.29	O=C(C(C#N)C=1C=CC=CN1)C=2C=CC=C(OC=3C=CC=CC3)C2
Z55524729	C15H9F3N2O2	306.23	CCOC=1C=CC(=CC1)C(=O)C(C#N)C=2C=CC=CN2
Z55525100	C19H20N2O3	324.37	FC(F)(F)OC=1C=CC(=CC1)C(=O)C(C#N)C=2C=CC=CN2
Z55525131	C18H13N3O3	319.31	CCCCOC=1C=CC(=CC1OC)C(=O)C(C#N)C=2C=CC=CN2
Z56595396	C15H9N3O	247.25	O=C(C(C#N)C=1C=CC=CN1)C=2C=CC=C(C2)N3C(=O)CCC3=O
Z56598066	C17H10FN3O2	307.27	O=C(C(C#N)C=1C=CC=CN1)C=2C=CC=C(C#N)C2
Z56598135	C19H15N3O4	349.34	FC=1C=CC(=CC1)C(=O)C(C#N)C2=NC=3C=CC=CC3C(=O)N2
Z56598813	C19H14FN3O2S	367.39	FC=1C=CC(=CC1)C(=O)C(C#N)C2=NC=3SC=4CCCCC4C3C(=O)N2
Z56598818	C17H13N3O3S	339.368	O=C(C(C#N)C1=NC=2SC=3CCCCC3C2C(=O)N1)C4=CC=CO4
Z56598830	C20H17N3O3S	379.43	COC=1C=CC(=CC1)C(=O)C(C#N)C2=NC=3SC=4CCCCC4C3C(=O)N2
Z56598837	C19H15N3O2S	349.40	O=C(C(C#N)C1=NC=2SC=3CCCCC3C2C(=O)N1)C=4C=CC=CC4
Z56598853	C20H17N3O2S	363.43	CC=1C=CC(=CC1)C(=O)C(C#N)C2=NC=3SC=4CCCCC4C3C(=O)N2
Z56598903	C21H19N3O2S	377.45	CCC=1C=CC(=CC1)C(=O)C(C#N)C2=NC=3SC=4CCCCC4C3C(=O)N2
Z56771540	C16H10ClN5O4S	403.79	CCC=1C=CC(=CC1)C(=O)C(C#N)C2=NC=3SC=4CCCCC4C3C(=O)N2
Z56771540	C16H10ClN5O4S	403.799	CS(=O)(=O)C=1N=CC(Cl)=C(N1)C(=O)C(C#N)C2=NC=3C=CC=CC3C(=O)N2
Z56777263	C18H13BrN6O3	441.238	COCCNC=1N=CC2=C(N1)C(=O)C(C#N)=C3NC=4C=CC(Br)=CC4C(=O)N23
Z56785877	C26H22ClN7O2	499.95	CS(=O)(=O)C=1N=CC(Cl)=C(N1)C(=O)C(C#N)C2=NC=3C=CC=CC3C(=O)N2
Z56785878	C16H9N5O4S	367.338	CS(=O)(=O)C=1N=CC2=C(N1)C(=O)C(C#N)=C3NC=4C=CC=CC4C(=O)N23
Z56785879	C21H20ClN7O2	437.88	ClC=1C=NC(=NC1C(=O)C(C#N)C2=NC=3C=CC=CC3C(=O)N2)N4CCN(CC=5C=CC=CC5)CC4
Z56785882	C21H19ClN6O2	422.86	CCN1CCN(CC1)C=2N=CC(Cl)=C(N2)C(=O)C(C#N)C3=NC=4C=CC=CC4C(=O)N3
Z56785953	C19H15ClN6O2	394.81	ClC=1C=NC(=NC1C(=O)C(C#N)C2=NC=3C=CC=CC3C(=O)N2)N4CCCCCC4
Z56785960	C16H10ClN5O2S	371.80	ClC=1C=NC(=NC1C(=O)C(C#N)C2=NC=3C=CC=CC3C(=O)N2)N4CCCC4
Z56785960	C16H10ClN5O2S	371.800	CSC=1N=CC(Cl)=C(N1)C(=O)C(C#N)C2=NC=3C=CC=CC3C(=O)N2
Z56785962	C20H17ClN6O2	408.84	CSC=1N=CC(Cl)=C(N1)C(=O)C(C#N)C2=NC=3C=CC=CC3C(=O)N2
Z56785964	C16H9Cl2N5O4S	438.24	ClC=1C=NC(=NC1C(=O)C(C#N)C2=NC=3C=CC=CC3C(=O)N2)N4CCCCC4
Z56785964	C16H9Cl2N5O4S	438.244	CS(=O)(=O)C=1N=CC(Cl)=C(N1)C(=O)C(C#N)C2=NC=3C=CC(Cl)=CC3C(=O)N2
Z56785977	C16H9ClIN5O2S	497.69	CS(=O)(=O)C=1N=CC(Cl)=C(N1)C(=O)C(C#N)C2=NC=3C=CC(Cl)=CC3C(=O)N2
Z56785993	C20H18ClN7O2	423.85	CSC=1N=CC(Cl)=C(N1)C(=O)C(C#N)C2=NC=3C=CC(I)=CC3C(=O)N2
Z56785994	C16H9BrClN5O2S	450.69	CN1CCN(CC1)C=2N=CC(Cl)=C(N2)C(=O)C(C#N)C3=NC=4C=CC=CC4C(=O)N3
Z56785994	C16H9BrClN5O2S	450.696	CSC=1N=CC(Cl)=C(N1)C(=O)C(C#N)C2=NC=3C=CC(Br)=CC3C(=O)N2
Z56785999	C19H16ClIN6O5S	602.79	CSC=1N=CC(Cl)=C(N1)C(=O)C(C#N)C2=NC=3C=CC(Br)=CC3C(=O)N2
Z56786003	C25H20N6O4	468.464	COC=1C=CC(CCNC=2N=CC3=C(N2)C(=O)C(C#N)=C4NC=5C=CC=CC5C(=O)N34)=CC1OC
Z56786075	C18H14N6O3	362.342	OCCCNC=1N=CC2=C(N1)C(=O)C(C#N)=C3NC=4C=CC=CC4C(=O)N23
Z56786133	C19H14N6O3	374.352	O=C1C(C#N)=C2NC=3C=CC=CC3C(=O)N2C=4C=NC(=NC14)N5CCOCC5
Z56786187	C27H22Cl2N6O2	533.40	CN(C)C=O.CS(=O)(=O)C=1N=CC(Cl)=C(N1)C(=O)C(C#N)C2=NC=3C=CC(I)=CC3C(=O)N2
Z56786247	C22H23ClN6O4S	502.973	CCN(CC)CC.CS(=O)(=O)C=1N=CC2=C(N1)C(=O)C(C#N)=C3NC=4C=CC(Cl)=CC4C(=O)N23
Z56786284	C20H16N6O2	372.380	CC=1C=CC=2NC3=C(C#N)C(=O)C=4N=C(N=CC4N3C(=O)C2C1)N5CCCC5
Z56786291	C26H22N6O4	482.490	COC=1C=CC(CCNC=2N=CC3=C(N2)C(=O)C(C#N)=C4NC=5C=CC(C)=CC5C(=O)N34)=CC1OC
Z56855687	C21H22N4O2S	394.48	ClC=1C=CC=2N=C(NC(=O)C2C1)C(C#N)C(=O)C=3N=C(N=CC3Cl)N4CCC(CC=5C=CC=CC5)CC4
Z56878913	C17H20N4O2S	344.43	COCCNC1=NN2C(=O)C=3C=4CCC(C)CC4SC3N=C2C=5C=CC=CC15
Z56881791	C18H16N4O2S	352.41	CCC(CO)NC=1C=CC2=NC=3SC=4CCCCC4C3C(=O)N2N1
Z56881851	C23H24N4O2S	420.52	O=C1C=2C=3CCCCC3SC2N=C4C=CC(NCC5=CC=CO5)=NN14
Z56883417	C14H11N5OS	297.33	CC1CCC2=C(C1)SC=3N=C4C=5C=CC=CC5C(NCC6CCCO6)=NN4C(=O)C23
Z56929217	C27H25N3OS	439.57	O=C1C=2C=3CCCCC3SC2N=C4C=CC5=NN=CN5N14
Z56929218	C23H27N5OS	421.55	CC(C)(C)C1CCC2=C(C1)SC=3N=C4C=5C=CC=CC5C(=NN4C(=O)C23)C=6C=CC=CC6
Z57931584	C22H22N2O	330.422	O=C(C(C#N)C=1C=CC=2C=CC=CC2N1)C3(CC4CC5CC(C4)C3)C5
Z57949002	C22H22N6O2	402.449	CCCCCCNC=1N=CC2=C(N1)C(=O)C(C#N)=C3NC=4C=CC(C)=CC4C(=O)N23
Z57949003	C20H19N7O2	389.410	CN(C)CCCNC=1N=CC2=C(N1)C(=O)C(C#N)=C3NC=4C=CC=CC4C(=O)N23
Z57949004	C21H20N6O2	388.422	CCCCCCNC=1N=CC2=C(N1)C(=O)C(C#N)=C3NC=4C=CC=CC4C(=O)N23
Z57965697	C17H11N5O4S	381.365	CC=1C=CC=2NC3=C(C#N)C(=O)C=4N=C(N=CC4N3C(=O)C2C1)S(=O)(=O)C
Z57968419	C25H17N7O2	447.448	O=C1C(C#N)=C2NC=3C=CC=CC3C(=O)N2C=4C=NC(NCCC5=CNC=6C=CC=CC56)=NC14
Z57969950	C16H9BrClN5O4S	482.69	CS(=O)(=O)C=1N=CC(Cl)=C(N1)C(=O)C(C#N)C2=NC=3C=CC(Br)=CC3C(=O)N2
Z594628674	C22H18ClN5O3	435.86	CS(=O)(=O)C=1N=CC(Cl)=C(N1)C(=O)C(C#N)C2=NC=3C=CC(Br)=CC3C(=O)N2
Z637351400	C20H17N3O2S	363.432	CC=1C=CC=CC1C(=O)C(C#N)C2=NC=3SC=4CCCCC4C3C(=O)N2
Z637351656	C25H22N4O2S	442.53	CC1=CC(C(=O)C(C#N)C2=NC=3SC=4CCCCC4C3C(=O)N2)=C(C)N1C=5C=CC=CC5
Z637352026	C18H16N4O2S	352.41	CN1C=CC=C1C(=O)C(C#N)C2=NC=3SC=4CCCCC4C3C(=O)N2
Z637352638	C23H18N4O3S	430.479	CC=1OC(=NC1C(=O)C(C#N)C2=NC=3SC=4CCCCC4C3C(=O)N2)C=5C=CC=CC5
Z637352642	C25H19N3O4S	457.50	CC(=O)C=1C=CC(=CC1)C2=CC=C(O2)C(=O)C(C#N)C3=NC=4SC=5CCCCC5C4C(=O)N3
Z637352654	C21H19N3O2S2	409.52	CSCC=1C=CC(=CC1)C(=O)C(C#N)C2=NC=3SC=4CCCCC4C3C(=O)N2
Z637353056	C22H18N6O2S	430.48	CC1=NN(N=C1C(=O)C(C#N)C2=NC=3SC=4CCCCC4C3C(=O)N2)C=5C=CC=CC5
Z637353164	C21H19N3O3S	393.45	COCC=1C=CC(=CC1)C(=O)C(C#N)C2=NC=3SC=4CCCCC4C3C(=O)N2
Z637353190	C23H16FN3O3S	433.45	FC=1C=CC=CC1C2=CC=C(O2)C(=O)C(C#N)C3=NC=4SC=5CCCCC5C4C(=O)N3
Z637353266	C23H16FN3O3S	433.454	FC=1C=CC(=CC1)C2=CC=C(O2)C(=O)C(C#N)C3=NC=4SC=5CCCCC5C4C(=O)N3
Z637353522	C23H19N5O3S	445.49	COC1=CN(N=C1C(=O)C(C#N)C2=NC=3SC=4CCCCC4C3C(=O)N2)C=5C=CC=CC5
Z637353780	C25H23N5O2S	457.54	CC1=NN(C(C)=C1CC(=O)C(C#N)C2=NC=3SC=4CCCCC4C3C(=O)N2)C=5C=CC=CC5
Z637353870	C22H17N5O2S	415.46	O=C(C(C#N)C1=NC=2SC=3CCCCC3C2C(=O)N1)C=4C=NN(C4)C=5C=CC=CC5
Z637354024	C20H18N4O3S	394.44	CC(=O)C=1C=C(C(=O)C(C#N)C2=NC=3SC=4CCCCC4C3C(=O)N2)N(C)C1
Z637354042	C20H21N3O2S	367.46	CC(=O)C=1C=C(C(=O)C(C#N)C2=NC=3SC=4CCCCC4C3C(=O)N2)N(C)C1
Z637354158	C23H19N5O2S	429.49	CC1=C(C=NN1C=2C=CC=CC2)C(=O)C(C#N)C3=NC=4SC=5CCCCC5C4C(=O)N3
Z637354306	C25H20FN5O2S	473.52	FC=1C=CC(=CC1)N2N=C(C(=O)C(C#N)C3=NC=4SC=5CCCCC5C4C(=O)N3)C=6CCCC62
Z637354606	C27H25N5O2S	483.58	O=C(C(C#N)C1=NC=2SC=3CCCCC3C2C(=O)N1)C=4N=C(C=5C=CC=CC5)N6CCCCCC46
Z637355090	C25H23ClN4O3S	494.99	ClC=1C=CC(=CC1)C(=O)N2CCCC(C2)C(=O)C(C#N)C3=NC=4SC=5CCCCC5C4C(=O)N3
Z637355170	C24H20ClN5O2S	477.96	CC1=NN(C(C)=C1Cl)C=2C=CC(=CC2)C(=O)C(C#N)C3=NC=4SC=5CCCCC5C4C(=O)N3
Z637355598	C24H19N5O3S	457.504	O=C(C(C#N)C1=NC=2SC=3CCCCC3C2C(=O)N1)C=4C=CC=5C(=O)N6CCCC6=NC5C4
Z637356164	C19H17N3O3S2	399.486	CSCC1=CC=C(O1)C(=O)C(C#N)C2=NC=3SC=4CCCCC4C3C(=O)N2
Z637357130	C25H23N5O2S2	489.61	CC1=NN(C(C)=C1SCC(=O)C(C#N)C2=NC=3SC=4CCCCC4C3C(=O)N2)C=5C=CC=CC5
Z637357466	C19H17N3O4S	383.42	COCC1=CC=C(O1)C(=O)C(C#N)C2=NC=3SC=4CCCCC4C3C(=O)N2
Z637357754	C26H22FN5O2S	487.54	FC=1C=CC(=CC1)N2N=C(C(=O)C(C#N)C3=NC=4SC=5CCCCC5C4C(=O)N3)C=6CCCCC62
Z637357916	C25H18N6O2S2	498.57	CC1=NC(=NN1C=2C=CC=CC2Cl)C(=O)C(C#N)C3=NC=4SC=5CCCCC5C4C(=O)N3
Z637358792	C26H26N4O3S	474.57	CC1=NC(=NN1C=2C=CC=CC2Cl)C(=O)C(C#N)C3=NC=4SC=5CCCCC5C4C(=O)N3
Z637359162	C26H23N5O2S	469.558	CC=1C=CC(=CC1)N2N=C(C(=O)C(C#N)C3=NC=4SC=5CCCCC5C4C(=O)N3)C=6CCCC62
Z637359164	C27H25N5O2S	483.58	O=C(C(C#N)C1=NC=2SC=3CCCCC3C2C(=O)N1)C4=NN(C=5CCCCCC45)C=6C=CC=CC6
Z637359294	C23H19N5O2S	429.49	CC1=CC(=NN1C=2C=CC=CC2)C(=O)C(C#N)C3=NC=4SC=5CCCCC5C4C(=O)N3
Z637359414	C19H17N3O3S	367.42	CCC1=CC=C(O1)C(=O)C(C#N)C2=NC=3SC=4CCCCC4C3C(=O)N2
Z637359486	C20H23N3O3S	385.47	CCC1=CC=C(O1)C(=O)C(C#N)C2=NC=3SC=4CCCCC4C3C(=O)N2
Z637359882	C22H19N3O3S	405.469	CC(=O)C=1C=CC(CC(=O)C(C#N)C2=NC=3SC=4CCCCC4C3C(=O)N2)=CC1
Z637360036	C23H19N5O2S	429.49	CC=1NC(=NC1C(=O)C(C#N)C2=NC=3SC=4CCCCC4C3C(=O)N2)C=5C=CC=CC5
Z637442660	C16H10F3N3O2	333.26	CC=1NC(=NC1C(=O)C(C#N)C2=NC=3SC=4CCCCC4C3C(=O)N2)C=5C=CC=CC5
Z637447440	C16H14F6N2O	364.28	NC(=O)C=1C=CC(=CC1)C(=O)C(C#N)C=2C=CC(=CN2)C(F)(F)F
Z637448238	C16H15F6N3O	379.30	FC(F)(F)C1CCCCC1C(=O)C(C#N)C=2C=CC(=CN2)C(F)(F)F
Z637448336	C15H8ClN3O3	313.69	FC(F)(F)CN1CCC(CC1)C(=O)C(C#N)C=2C=CC(=CN2)C(F)(F)F
Z637448856	C18H12ClN3O2S	369.82	ClC=1C=CC=2C(=O)NC(=NC2C1)C(C#N)C(=O)C3=CC=CO3
Z637450230	C20H11Cl2N3O3	412.22	ClC=1C=CC=2C(=O)NC(=NC2C1)C(C#N)C(=O)C3=CC=4CCCC4S3
Z638438806	C18H20N6O	336.39	ClC=1C=CC=2OCC(=CC2C1)C(=O)C(C#N)C3=NC=4C=C(Cl)C=CC4C(=O)N3
Z638604428	C19H17N3O2	319.35	NC=1N=C(NC=2C=CC=CC2)N=C(N1)C(C#N)C(=O)C3CCCCC3
Z638605208	C15H10F2N2OS	304.31	O=C(C(C#N)C=1C=CC=CN1)C=2C=CC(CN3CCCC3=O)=CC2
Z638607696	C21H13FN2O2	344.33	FC(F)SC=1C=CC(=CC1)C(=O)C(C#N)C=2C=CC=CN2
Z638608316	C14H8BrFN2O	319.12	FC=1C=CC(=CC1)C(=O)C=2C=CC=CC2C(=O)C(C#N)C=3C=CC=CN3
Z638610050	C18H18N4O2	322.36	FC=1C=C(Br)C=C(C1)C(=O)C(C#N)C=2C=CC=CN2
Z666675458	C18H11N5OS	345.37	CC(C)NC(=O)NC=1C=CC(=CC1)C(=O)C(C#N)C=2C=CC=CN2
Z70999600	C23H26N6O2	418.49	CC(OC(=O)C=1C=C(N=C2C=CC=CC12)C=3C=CC=NC3)C(=O)NC(=O)NC4(CC5CC6CC(C5)C4)C6
Z729949344	C16H8Cl2N4O2	359.16	CN(C)C(=O)CN1CCN(CC1)C(=O)C=2N=C(C=3C=CC=CC3)N(N2)C=4C=CC=CC4
Z729949344	C16H8Cl2N4O2	359.166	ClC=1C=CC=2C(=O)NC(=NC2C1)C(C#N)C(=O)C=3C=CN=C(Cl)C3
Z729949850	C22H14BrN3O	416.27	ClC=1C=CC=2C(=O)NC(=NC2C1)C(C#N)C(=O)C=3C=CN=C(Cl)C3
Z751573464	C11H11N5	213.23	CC=1C=C(C(=O)C(C#N)C=2C=CC=3C=CC=CC3N2)C=4C=CC(Br)=CC4N1
Z762158682	C22H16N4O3S	416.452	O=C(C(C#N)C1=NC=2SC=3CCCCC3C2C(=O)N1)C=4C=CC(=CC4)C5=CN=CO5
Z821056998	C14H8F2N2O	258.22	CC1(NC(=O)NC1=O)C=2C=CC=C(NC(=O)C3CN(C(=O)C3)C=4C=CC5=C(CC=6C=CC=CC65)C4)C2
Z822557112	C21H18N2O3	346.37	COCCOC=1C=CC=C(C1)C(=O)C(C#N)C=2C=CC=3C=CC=CC3N2
Z822627318	C20H20N4O2	348.39	NC(=O)C1CCCN(C1)C=2C=CC(=CC2)C(=O)C(C#N)C=3C=CC=CN3
Z830408978	C17H16N2O	264.32	CCCC=1C=CC(=CC1)C(=O)C(C#N)C=2C=CC=CN2
Z851933658	C19H13N3O2	315.32	O=C(C(C#N)C=1C=CC=CN1)C=2C=CC(OC=3C=CC=NC3)=CC2
Z855976658	C26H23N5O2S	469.55	CC=1C=CC=CC1N2N=C(C(=O)C(C#N)C3=NC=4SC=5CCCCC5C4C(=O)N3)C=6CCCC62
Z87002333	C17H10ClN3O	307.733	ClC=1N=CC=CC1C(=O)C(C#N)C=2C=CC=3C=CC=CC3N2
Z874995082	C19H19N3O2	321.37	CC(C)(C)NC(=O)C=1C=CC(=CC1)C(=O)C(C#N)C=2C=CC=CN2
Z904792314	C15H9ClN4O2S	344.77	CC1=NC(=CS1)C(=O)C(C#N)C2=NC=3C=C(Cl)C=CC3C(=O)N2
Z904806220	C15H8F4N2O	308.23	FC=1C=CC(=CC1C(F)(F)F)C(=O)C(C#N)C=2C=CC=CN2
Z932616602	C22H17ClN6O2S	464.92	CC1=NC(=NN1C=2C=CC=CC2Cl)C(=O)C(C#N)C3=NC=4SC=5CCCCC5C4C(=O)N3
Z957291490	C16H12N2O2	264.27	O=C(C(C#N)C=1C=CC=CN1)C=2C=CC=3COCC3C2
Z963339456	C21H16N2O2	328.36	COC=1C=CC(=CC1C=2C=CC=CC2)C(=O)C(C#N)C=3C=CC=CN3
Z968402524	C24H21ClN6O2S	492.98	CC(C)C1=NC(=NN1C=2C=CC=CC2Cl)C(=O)C(C#N)C3=NC=4SC=5CCCCC5C4C(=O)N3

### Sheet: Z1037455358 Analogues
Supplementary Table 6. 108 analogues of compound Z1037455358
Compound ID	Formula	Molecular Weight	Smile
Z1002217422	C16H16FN5	297.330	FC=1C=C(C#N)C=CC1NC2CCCN(C2)C=3N=CC=CN3
Z1071009986	C18H22N6	322.407	CN1C(CNC2CCCN(C2)C=3N=CC=CN3)=NC=4C=CC=CC14
Z1096958967	C20H28N4O2	356.461	OC1CCC(CC1)NC=2N=C(NC3CCC(O)CC3)C=4C=CC=CC4N2
Z1104856476	C14H18Cl2N4O	329.224	Cl.ClC1=CC=C(CNC2CCCN(C2)C=3N=CC=CN3)O1
Z1123827592	C19H25ClN6	372.895	Cl.CCN1C(CNC2CCCN(C2)C=3N=CC=CN3)=NC=4C=CC=CC14
Z1134146054	C18H21N5O2	339.391	CC1(C)OC(=O)C=2C1=CC=NC2NC3CCCN(C3)C=4N=CC=CN4
Z1139245830	C19H22N6	334.418	CC=1N=C(CNC2CCCN(C2)C=3C=CC=NN3)N=C4C=CC=CC14
Z1143472242	C14H16N4	240.303	C1CN(CC1NC=2N=CC=CN2)C=3C=CC=CC3
Z1144123020	C19H24N4O2	340.419	COC(C)(C(=O)NC1CCCN(C1)C=2N=CC=CN2)C=3C=CC=CC3
Z1165959788	C18H17N5	303.361	N#CC=1C=CC=NC1NC2CCCN(C2)C=3C=CC=CC3C#N
Z1172220653	C14H16ClN7O	333.776	NC(=O)C=1C=C(Cl)N=NC1NC2CCCN(C2)C=3N=CC=CN3
Z1192148306	C18H23N5	309.408	C1CCN(C1)C=2C=CN=C(N2)N3CCC(C3)NC=4C=CC=CC4
Z1416575433	C17H22N4O2	314.382	COC=1C=C(NC2CCCN(C2)C=3N=CC=CN3)C=C(OC)C1
Z1419951010	C15H17ClN4	288.775	ClC=1C=NC(=NC1)N2CCCC(C2)NC=3C=CC=CC3
Z1430529704	C24H21N5O	395.456	O=C(N1CCC(C1)NC=2N=C(N=C3C=CC=CC23)C=4C=CC=CC4)C=5C=CC=CN5
Z1486418414	C18H24N6	324.423	C1CC(CN(C1)C=2N=CC=CN2)NC=3N=CN=C4CCCCCC34
Z1537399474	C17H18N4O3	326.349	OC(=O)C=1C=CC=C(C1)C(=O)NC2CCCN(C2)C=3N=CC=CN3
Z154666590	C11H11N3S	217.290	SC=1N=C(NC2CC2)C=3C=CC=CC3N1
Z1546704024	C20H23N5	333.430	NC=1N=C(NC2CCCN(CC=3C=CC=CC3)C2)N=C4C=CC=CC14
Z1546751509	C14H16F3N5	311.305	NC=1N=C(NC2CCN(CC(F)(F)F)C2)N=C3C=CC=CC13
Z1546869104	C18H23N5O	325.408	NC=1N=C(NC2CCN(C2)C(=O)C3CCCC3)N=C4C=CC=CC14
Z1609477310	C15H16N4O4	316.311	OC(=O)C1=CC=C(O1)C(=O)NC2CCCN(C2)C=3N=CC=CN3
Z1623913958	C19H25N5	323.435	C1CN(CC1NC=2C=CC=CC2)C=3C=CN=C(N3)N4CCCCC4
Z1646359251	C18H20N6O	336.391	COC=1C=CC=C2N=CN=C(NC3CCCN(C3)C=4N=CC=CN4)C12
Z1762067520	C20H27N5O	353.461	C1COCC(C1)NC=2C=CN=C(N2)N3CCCC(C3)NC=4C=CC=CC4
Z1874013003	C13H16ClN7	305.766	NC=1N=CN=C(NC2CCCN(C2)C=3N=CC=CN3)C1Cl
Z1883513053	C19H22F2N6	372.414	CC=1C=C(N2CCCC(C2)NC=3N=C(N=C4C=CC=CC34)C(F)F)N(C)N1
Z1957603759	C15H19N5	269.344	CC=1C=NC=CC1NC2CCCN(C2)C=3N=CC=CN3
Z2033640544	C14H15N7OS	329.380	C1CC(CN(C1)C=2N=CC=CN2)NC3=NN=C(S3)C=4C=CON4
Z223816206	C15H20N4O	272.345	OCCNC=1N=C(NC2CCCC2)N=C3C=CC=CC13
Z2256257659	C18H20N4O3	340.376	OC(=O)C=1C=CC(CC(=O)NC2CCCN(C2)C=3N=CC=CN3)=CC1
Z2271807781	C15H21N5O2S	335.424	CNC=1N=C(N=C2C=CC=CC12)N3CCCC(C3)S(=O)(=O)NC
Z229257906	C16H17N5	279.339	C1CC(CN(C1)C=2N=CC=CN2)C3=NC=4C=CC=CC4N3
Z2358582225	C15H18N4O2	286.329	CNC=1N=C(N=C2C=CC=CC12)N3CCCC(C3)C(=O)O
Z2968236442	C19H21N5O	335.402	COC=1C=CC=2N=CC=C(NC3CCCN(C3)C=4N=CC=CN4)C2C1
Z2968236483	C16H16FN5O	313.329	FC=1C=CC=2N=C(NC3CCCN(C3)C=4N=CC=CN4)OC2C1
Z2968236837	C15H17N7	295.342	C1CC(CN(C1)C=2N=CC=CN2)NC3=NC=CN4C=CN=C34
Z31050568	C16H16N4S	296.390	C1CC(CN(C1)C=2N=CC=CN2)C3=NC=4C=CC=CC4S3
Z31239904	C19H19N3	289.374	C1CCC(C1)NC=2N=C(N=C3C=CC=CC23)C=4C=CC=CC4
Z316153810	C26H23ClN6O2	486.952	ClC=1C=CC=CC1C=2C=C(C(=O)NNC(=O)C3CCCN(C3)C=4N=CC=CN4)C=5C=CC=CC5N2
Z3362309715	C18H21N5S	339.457	C(NCC1=NC=2C=CC=CC2S1)C3CCCN(C3)C=4N=CC=CN4
Z3827541742	C19H27N5	325.451	CC(C)N1CCC(CC1)NC=2N=C(NC3CC3)N=C4C=CC=CC24
Z445408504	C12H16N4O	232.281	C=CC(=O)NC1CCCN(C1)C=2N=CC=CN2
Z445605398	C17H22N4O	298.382	COC=1C=CC(CNC2CCCN(C2)C=3N=CC=CN3)=CC1
Z445606016	C20H24N6	348.444	C(NC1CCCN(C1)C=2N=CC=CN2)C=3C=NN(CC=4C=CC=CC4)C3
Z445818540	C15H23N5O	289.376	O=C(NC1CCCC1)NC2CCCN(C2)C=3N=CC=CN3
Z446030704	C16H20N6O	312.369	O=C(NCC=1C=CC=CN1)NC2CCCN(C2)C=3N=CC=CN3
Z446851526	C18H23N5O2	341.407	OC(CNC(=O)NC1CCCN(C1)C=2N=CC=CN2)C=3C=CC=CC3
Z447062158	C17H20FN5O	329.372	FC=1C=CC=CC1CNC(=O)NC2CCCN(C2)C=3N=CC=CN3
Z447521532	C18H23N5O2	341.407	O=C(NCCOC=1C=CC=CC1)NC2CCCN(C2)C=3N=CC=CN3
Z511346932	C19H19N5OS	365.452	O=C(NC1CCCN(C1)C=2N=CC=CN2)C3=CN=C(S3)C=4C=CC=CC4
Z511350620	C19H21N5O	335.402	O=C(CC1=CNC=2C=CC=CC12)NC3CCCN(C3)C=4N=CC=CN4
Z511351294	C15H17N5O	283.328	O=C(NC1CCCN(C1)C=2N=CC=CN2)C=3C=CC=CN3
Z511353308	C17H18N4O3	326.349	OC(=O)C=1C=CC(=CC1)C(=O)NC2CCCN(C2)C=3N=CC=CN3
Z511358506	C21H22N4O	346.425	O=C(CC=1C=CC=2C=CC=CC2C1)NC3CCCN(C3)C=4N=CC=CN4
Z511358820	C20H20N4O2	348.398	OC=1C=C2C=CC=CC2=CC1C(=O)NC3CCCN(C3)C=4N=CC=CN4
Z511359508	C20H23N5O	349.429	CC=1NC=2C=CC=CC2C1CC(=O)NC3CCCN(C3)C=4N=CC=CN4
Z511360056	C15H16N4O3S	332.377	OC(=O)C1=CC=C(S1)C(=O)NC2CCCN(C2)C=3N=CC=CN3
Z511360532	C15H20N6O	300.358	CC(C(=O)NC1CCCN(C1)C=2N=CC=CN2)N3C=CC=N3
Z558582944	C15H18N6O	298.343	O=C(NC1CCCN(C1)C=2N=CC=CN2)NC=3C=CC=CN3
Z56906778	C13H14ClN3	247.723	ClC=1N=C(NC2CCCC2)C=3C=CC=CC3N1
Z57157915	C19H20N4	304.388	C1CCC(CC1)NC=2N=C(N=C3C=CC=CC23)C=4C=CN=CC4
Z635446482	C18H19ClN4S	358.888	ClC1=C(CNC2CCCN(C2)C=3N=CC=CN3)SC=4C=CC=CC14
Z645009696	C21H20N6S	388.488	C1CN(CCC1NC=2N=C(N=C3C=CC=CC23)C4=CC=CS4)C=5N=CC=CN5
Z646051340	C15H16F3N5	323.316	FC(F)(F)C=1C=CC(NC2CCCN(C2)C=3N=CC=CN3)=NC1
Z646051346	C15H16ClN5O2	333.772	[O-][N+](=O)C=1C=C(Cl)C=CC1NC2CCCN(C2)C=3N=CC=CN3
Z646051390	C14H17N5	255.318	C1CC(CN(C1)C=2N=CC=CN2)NC=3C=CC=CN3
Z646051398	C16H18N8	322.367	C1CC(CN(C1)C=2N=CC=CN2)NC3=NN=NN3C=4C=CC=CC4
Z646051418	C15H17N5O2	299.327	[O-][N+](=O)C=1C=CC(NC2CCCN(C2)C=3N=CC=CN3)=CC1
Z646051426	C15H16ClN5O2	333.772	[O-][N+](=O)C=1C=CC(NC2CCCN(C2)C=3N=CC=CN3)=C(Cl)C1
Z646051434	C16H16N6O2	324.337	[O-][N+](=O)C=1C=CC(NC2CCCN(C2)C=3N=CC=CN3)=C(C#N)C1
Z646051596	C15H16N6S	312.392	C1CC(CN(C1)C=2N=CC=CN2)NC=3N=CN=C4SC=CC34
Z646051712	C18H19N5	305.376	C1CC(CN(C1)C=2N=CC=CN2)NC=3C=CC=4C=CC=CC4N3
Z646051716	C22H21N5O3	403.433	[O-][N+](=O)C=1C=C(C=CC1NC2CCCN(C2)C=3N=CC=CN3)C(=O)C=4C=CC=CC4
Z646051718	C14H16N6O2	300.315	[O-][N+](=O)C=1C=CC=NC1NC2CCCN(C2)C=3N=CC=CN3
Z646051750	C18H24N6O2S	388.487	O=S(=O)(N1CCCC1)C=2C=CC(NC3CCCN(C3)C=4N=CC=CN4)=NC2
Z646051762	C22H26N6O2S	438.545	CCN(C=1C=CC=CC1)S(=O)(=O)C=2C=CC(NC3CCCN(C3)C=4N=CC=CN4)=NC2
Z646052138	C15H16N6	280.327	N#CC=1C=CC=NC1NC2CCCN(C2)C=3N=CC=CN3
Z646052146	C15H16FN5O2	317.318	[O-][N+](=O)C=1C=C(F)C=CC1NC2CCCN(C2)C=3N=CC=CN3
Z646052160	C16H16FN5	297.330	FC=1C=CC=C(NC2CCCN(C2)C=3N=CC=CN3)C1C#N
Z646052218	C14H16N6O2	300.315	[O-][N+](=O)C=1C=CC(NC2CCCN(C2)C=3N=CC=CN3)=NC1
Z646052230	C16H17N5S	311.404	C1CC(CN(C1)C=2N=CC=CN2)NC3=NC=4C=CC=CC4S3
Z646052504	C17H18N6	306.365	C1CC(CN(C1)C=2N=CC=CN2)NC=3N=CN=C4C=CC=CC34
Z646052644	C15H16N6	280.327	N#CC=1C=CC(NC2CCCN(C2)C=3N=CC=CN3)=NC1
Z646052672	C15H18N8	310.357	CN1N=CC=2C(NC3CCCN(C3)C=4N=CC=CN4)=NC=NC12
Z646052714	C13H16ClN7	305.766	NC=1N=C(Cl)C=C(NC2CCCN(C2)C=3N=CC=CN3)N1
Z646052754	C16H17N5O	295.339	C1CC(CN(C1)C=2N=CC=CN2)NC3=NC=4C=CC=CC4O3
Z646052756	C17H18N6	306.365	C1CC(CN(C1)C=2N=CC=CN2)NC=3C=NC=4C=CC=CC4N3
Z646052898	C18H18N6O2	350.374	[O-][N+](=O)C=1C=CC(NC2CCCN(C2)C=3N=CC=CN3)=C4N=CC=CC14
Z646052952	C15H20N6	284.359	CC=1C=C(NC2CCCN(C2)C=3N=CC=CN3)N=C(C)N1
Z646052960	C14H15F3N6	324.304	FC(F)(F)C=1C=CN=C(NC2CCCN(C2)C=3N=CC=CN3)N1
Z646052984	C16H19N7	309.368	CC=1N=NC(NC2CCCN(C2)C=3N=CC=CN3)=C(C#N)C1C
Z646053118	C15H16F3N5	323.316	FC(F)(F)C=1C=CC=NC1NC2CCCN(C2)C=3N=CC=CN3
Z646053140	C14H16N8	296.330	C1CC(CN(C1)C=2N=CC=CN2)NC=3N=CN=C4N=CNC34
Z646053244	C16H19N5O2	313.354	CC=1C=C(NC2CCCN(C2)C=3N=CC=CN3)C=CC1[N+](=O)[O-]
Z646053252	C16H18N8	322.367	C1CC(CN(C1)C=2N=CC=CN2)NC=3C=NC=C(N3)N4C=CC=N4
Z646053260	C18H18N6O2	350.374	[O-][N+](=O)C=1C(NC2CCCN(C2)C=3N=CC=CN3)=CC=C4N=CC=CC14
Z646053290	C16H18F2N4O2S	368.401	FC(F)S(=O)(=O)C=1C=CC(NC2CCCN(C2)C=3N=CC=CN3)=CC1
Z646053390	C13H15N9	297.318	C1CC(CN(C1)C=2N=CC=CN2)NC3=CN=CC4=NN=NN34
Z728452474	C19H22N4O2	338.403	O=C(CCC(=O)C=1C=CC=CC1)NC2CCCN(C2)C=3N=CC=CN3
Z729058482	C16H20N8	324.383	CC=1N=C(NC2CCCN(C2)C=3N=CC=CN3)C=4C=NN(C)C4N1
Z741529310	C15H25N5O2S	339.456	CC1CCCN(C1)S(=O)(=O)NC2CCCN(C2)C=3N=CC=CN3
Z741529926	C15H17ClN4O2S	352.839	ClC=1C=CC=CC1S(=O)(=O)NC2CCCN(C2)C=3N=CC=CN3
Z741529940	C15H16F2N4O2S	354.374	FC=1C=CC=C(F)C1S(=O)(=O)NC2CCCN(C2)C=3N=CC=CN3
Z741530066	C19H20N4O2S	368.452	O=S(=O)(NC1CCCN(C1)C=2N=CC=CN2)C=3C=CC=4C=CC=CC4C3
Z741530114	C17H20N4O2S	344.431	O=S(=O)(NC1CCCN(C1)C=2N=CC=CN2)C=CC=3C=CC=CC3
Z770597500	C19H19N5O2	349.386	O=C(NC1CCCN(C1)C=2N=CC=CN2)C3=CC=4C=CC=CC4C(=O)N3
Z788420394	C17H21N5O2	327.380	O=C(NOCC=1C=CC=CC1)NC2CCCN(C2)C=3N=CC=CN3

### Sheet: ZINC000373659060 Analogues
Supplementary Table 7: 157 analogues of compound ZINC000373659060
Compound ID	Formula	Molecular Weight	Smile
Z1174992295	C25H18F2N4O2	444.432	FC=1C=CC(NC=2C=CC(NC(=O)C3CC(=O)NC=4C=C(F)C=CC34)=C5C=NC=CC25)=CC1
Z1246498378	C19H13FN4O2	348.330	FC=1C=CC=2C(=CC(=O)NC2C1)C(=O)NC=3C=CC=C(C3)C4=CC=NN4
Z1268175484	C19H20FN3O2	341.379	CC(C)NC=1C=C(F)C=CC1NC(=O)C2CC(=O)NC=3C=CC=CC23
Z1268320652	C17H15FN2O3S	346.376	CS(=O)C=1C=CC(NC(=O)C2CC(=O)NC=3C=C(F)C=CC23)=CC1
Z1317701224	C18H18FN5O2	355.366	CC(C)(C)N1C=C(C#N)C(NC(=O)C2CC(=O)NC=3C=C(F)C=CC23)=N1
Z1318851521	C19H21FN4O2	356.394	CN1C=C(CC2CCN(C2)C(=O)C3CC(=O)NC=4C=C(F)C=CC34)C=N1
Z1414686602	C22H15F3N2O3	412.361	FC=1C=CC=2C(CC(=O)NC2C1)C(=O)NC=3C=CC=CC3OC=4C=C(F)C=C(F)C4
Z1448180031	C14H12FN3O2S	305.327	CC=1C=C(NC(=O)C2CC(=O)NC=3C=C(F)C=CC23)SN1
Z1451094956	C18H16N6O2	348.358	CC=1C=CC(=NN1)N2N=CC=C2NC(=O)C3CC(=O)NC=4C=CC=CC34
Z1518933802	C16H12ClN3O3	329.737	ClC=1C=CC=2C(=O)NC(=NC2C1)C(C#N)C(=O)CCOCC#C
Z1521294253	C19H18FN3O2S	371.428	CC(C)(C)C1=CC(NC(=O)C2CC(=O)NC=3C=C(F)C=CC23)=C(C#N)S1
Z1650774838	C15H11FN2O3	286.257	CC=1C=COC1C(=O)CC2=NC=3C=C(F)C=CC3C(=O)N2
Z1902591546	C20H18BrN5O2	440.293	CC=1C=C(NC(=O)C2CC(=O)NC=3C=CC(Br)=CC23)N(N1)C=4C=C(C)C=CN4
Z1985852086	C20H16ClFN4O2	398.818	CC1=CN(N=C1NC(=O)C2CC(=O)NC=3C=C(F)C=CC23)C=4C=CC(Cl)=CC4
Z2077135933	C18H14FN5O3	367.333	FC=1C=CC=2C(CC(=O)NC2C1)C(=O)NC=3C=CC=C(C3)C4=NNC(=O)N4
Z219402244	C17H13ClN2O2	312.750	ClC=1C=CC=2OCC(=CC2C1)C3NC(=O)C=4C=CC=CC4N3
Z222980512	C16H12F2N2O2	302.275	FC=1C=CC(NC(=O)C2CC(=O)NC=3C=CC=CC23)=C(F)C1
Z222981110	C17H15FN2O2	298.311	CC=1C=CC(F)=CC1NC(=O)C2CC(=O)NC=3C=CC=CC23
Z2238933537	C17H16N2O3	296.320	CC(C)C=1C=CC=2N=C(CC(=O)C3=CC=CO3)NC(=O)C2C1
Z2241129837	C16H14N2O3	282.293	CCC=1C=CC=2N=C(CC(=O)C3=CC=CO3)NC(=O)C2C1
Z2241997547	C20H23FN4O2	370.420	FC=1C=CC=2C(CC(=O)NC2C1)C(=O)NC3=CC(CC4CCCCC4)=NN3
Z224427232	C16H14FN3O3	315.299	COC=1C=CC(NC(=O)C2CC(=O)NC=3C=C(F)C=CC23)=CN1
Z224441572	C18H16FN3O3	341.336	CC(=O)NC=1C=CC(NC(=O)C2CC(=O)NC=3C=C(F)C=CC23)=CC1
Z224443084	C21H19FN4O3	394.398	CC1=C(NC(=O)C2CC(=O)NC=3C=C(F)C=CC23)C(=O)N(C=4C=CC=CC4)N1C
Z224485242	C16H13FN2O2	284.285	FC=1C=CC=2C(CC(=O)NC2C1)C(=O)NC=3C=CC=CC3
Z224485870	C17H15FN2O2	298.311	CC=1C=CC=C(NC(=O)C2CC(=O)NC=3C=C(F)C=CC23)C1
Z224486584	C17H15FN2O2	298.311	CC=1C=CC=CC1NC(=O)C2CC(=O)NC=3C=C(F)C=CC23
Z224487350	C17H15FN2O3	314.311	COC=1C=CC=C(NC(=O)C2CC(=O)NC=3C=C(F)C=CC23)C1
Z224490266	C18H17FN2O2	312.338	CC=1C=CC(NC(=O)C2CC(=O)NC=3C=C(F)C=CC23)=CC1C
Z224491286	C18H17FN2O3	328.337	CCOC=1C=CC(NC(=O)C2CC(=O)NC=3C=C(F)C=CC23)=CC1
Z224499300	C18H16F2N2O2	330.328	CC(NC(=O)C1CC(=O)NC=2C=C(F)C=CC12)C=3C=CC(F)=CC3
Z224542470	C18H18FN3O2	327.352	CN(C)C=1C=CC(NC(=O)C2CC(=O)NC=3C=C(F)C=CC23)=CC1
Z224543322	C17H15FN2O2	298.311	CC=1C=CC(NC(=O)C2CC(=O)NC=3C=C(F)C=CC23)=CC1
Z224544152	C17H15FN2O3	314.311	COC=1C=CC(NC(=O)C2CC(=O)NC=3C=C(F)C=CC23)=CC1
Z224544824	C17H15FN2O2S	330.376	CSC=1C=CC=C(NC(=O)C2CC(=O)NC=3C=C(F)C=CC23)C1
Z224545560	C20H22FN3O2	355.405	CCN(CC)C=1C=CC(NC(=O)C2CC(=O)NC=3C=C(F)C=CC23)=CC1
Z224560914	C18H17FN2O2	312.338	CCC=1C=CC=C(NC(=O)C2CC(=O)NC=3C=C(F)C=CC23)C1
Z224569074	C13H10FN3O2S	291.300	FC=1C=CC=2C(CC(=O)NC2C1)C(=O)NC3=NC=CS3
Z224571650	C19H19FN2O5	374.362	COC=1C=C(NC(=O)C2CC(=O)NC=3C=C(F)C=CC23)C=C(OC)C1OC
Z224575842	C18H16FN3O3	341.336	CC(=O)NC=1C=CC=C(NC(=O)C2CC(=O)NC=3C=C(F)C=CC23)C1
Z224746598	C11H11FN2O2	222.215	CNC(=O)C1CC(=O)NC=2C=C(F)C=CC12
Z224767596	C17H18FN3O2	315.342	CC1=CC=C(CNC(=O)C2CC(=O)NC=3C=C(F)C=CC23)N1C
Z224832520	C13H13FN2O2	248.252	FC=1C=CC=2C(CC(=O)NC2C1)C(=O)NC3CC3
Z224833404	C18H17FN2O4	344.336	COC=1C=CC(NC(=O)C2CC(=O)NC=3C=C(F)C=CC23)=CC1OC
Z224838478	C18H17FN2O4	344.336	COC=1C=C(NC(=O)C2CC(=O)NC=3C=C(F)C=CC23)C=C(OC)C1
Z224839348	C18H17FN2O2	312.338	CC=1C=C(C)C=C(NC(=O)C2CC(=O)NC=3C=C(F)C=CC23)C1
Z224841580	C18H17FN2O2	312.338	CCC=1C=CC(NC(=O)C2CC(=O)NC=3C=C(F)C=CC23)=CC1
Z224848900	C15H19FN2O2	278.321	CCC(CC)NC(=O)C1CC(=O)NC=2C=C(F)C=CC12
Z224849978	C17H14F2N2O2	316.302	CC=1C=CC(NC(=O)C2CC(=O)NC=3C=C(F)C=CC23)=CC1F
Z224886398	C16H14FN3O2	299.299	CC=1C=CC(NC(=O)C2CC(=O)NC=3C=C(F)C=CC23)=NC1
Z224890412	C16H14FN3O2	299.299	CC=1C=CN=C(NC(=O)C2CC(=O)NC=3C=C(F)C=CC23)C1
Z224891068	C16H14FN3O2	299.299	CC=1C=CC=NC1NC(=O)C2CC(=O)NC=3C=C(F)C=CC23
Z224893014	C15H12FN3O2	285.273	FC=1C=CC=2C(CC(=O)NC2C1)C(=O)NC=3C=CC=CN3
Z224893974	C16H14FN3O2	299.299	CC=1C=CC=C(NC(=O)C2CC(=O)NC=3C=C(F)C=CC23)N1
Z225300476	C17H15FN2O3	314.311	CC=1C=CC(NC(=O)C2CC(=O)NC=3C=C(F)C=CC23)=C(O)C1
Z225339528	C14H12FN3O3	289.261	CC1=CC(NC(=O)C2CC(=O)NC=3C=C(F)C=CC23)=NO1
Z225340228	C15H12FN3O2	285.273	FC=1C=CC=2C(CC(=O)NC2C1)C(=O)NC=3C=CN=CC3
Z225489436	C20H16FN3O2S	381.423	CC=1C=CC(=CC1)C2=CSC(NC(=O)C3CC(=O)NC=4C=C(F)C=CC34)=N2
Z225569070	C16H12F2N2O2	302.275	FC=1C=CC(NC(=O)C2CC(=O)NC=3C=C(F)C=CC23)=CC1
Z225593524	C20H20FN3O3	369.389	CC(C)C(=O)NC=1C=CC(NC(=O)C2CC(=O)NC=3C=C(F)C=CC23)=CC1
Z225594258	C22H25FN4O2	396.457	CN1CCN(CC1)C=2C=CC(NC(=O)C3CC(=O)NC=4C=C(F)C=CC34)=C(C)C2
Z225596556	C19H19FN2O2	326.364	CC(C)C=1C=CC=C(NC(=O)C2CC(=O)NC=3C=C(F)C=CC23)C1
Z225597038	C19H19FN2O2	326.364	CCCC=1C=CC(NC(=O)C2CC(=O)NC=3C=C(F)C=CC23)=CC1
Z225602086	C17H15FN2O2S	330.376	CSC=1C=CC(NC(=O)C2CC(=O)NC=3C=C(F)C=CC23)=CC1
Z225645826	C15H14FN3O2S	319.353	CC=1N=C(NC(=O)C2CC(=O)NC=3C=C(F)C=CC23)SC1C
Z225672160	C14H12FN3O2S	305.327	CC1=CSC(NC(=O)C2CC(=O)NC=3C=C(F)C=CC23)=N1
Z225687850	C16H16FN3O2S	333.380	CC(C)C1=CSC(NC(=O)C2CC(=O)NC=3C=C(F)C=CC23)=N1
Z225734702	C17H14ClFN2O2	332.756	CC=1C=CC(NC(=O)C2CC(=O)NC=3C=C(F)C=CC23)=CC1Cl
Z225921348	C16H11ClF2N2O2	336.720	FC=1C=CC=2C(CC(=O)NC2C1)C(=O)NC=3C=CC(F)=C(Cl)C3
Z225933306	C16H11F3N2O2	320.265	FC=1C=CC=2C(CC(=O)NC2C1)C(=O)NC=3C=CC(F)=C(F)C3
Z226529474	C19H14FN3O2	335.331	FC=1C=CC=2C(CC(=O)NC2C1)C(=O)NC=3C=CC=C4C=CC=NC34
Z226558470	C17H14BrFN2O2	377.207	CC=1C=C(NC(=O)C2CC(=O)NC=3C=C(F)C=CC23)C=CC1Br
Z226645718	C20H20FN3O2	353.390	FC=1C=CC=2C(CC(=O)NC2C1)C(=O)NC=3C=CC(=CC3)N4CCCC4
Z226926724	C20H19FN4O2	366.388	CCCN1C(NC(=O)C2CC(=O)NC=3C=C(F)C=CC23)=NC=4C=CC=CC14
Z228058058	C17H15FN2O2	298.311	CC=1C=C(F)C=CC1NC(=O)C2CC(=O)NC=3C=CC=CC23
Z228163564	C20H17ClN4O2	380.827	ClC=1C=CC(CN2N=CC=C2NC(=O)C3CC(=O)NC=4C=CC=CC34)=CC1
Z228673978	C16H12BrFN2O2	363.181	FC=1C=CC=2C(CC(=O)NC2C1)C(=O)NC=3C=CC(Br)=CC3
Z228674928	C16H12BrFN2O2	363.181	FC=1C=CC=2C(CC(=O)NC2C1)C(=O)NC=3C=CC=C(Br)C3
Z228691740	C16H12ClFN2O2	318.730	FC=1C=CC=2C(CC(=O)NC2C1)C(=O)NC=3C=CC=C(Cl)C3
Z228692926	C16H12F2N2O2	302.275	FC=1C=CC=C(NC(=O)C2CC(=O)NC=3C=C(F)C=CC23)C1
Z228697722	C16H12ClFN2O2	318.730	FC=1C=CC=2C(CC(=O)NC2C1)C(=O)NC=3C=CC(Cl)=CC3
Z228731550	C16H11Cl2FN2O2	353.175	FC=1C=CC=2C(CC(=O)NC2C1)C(=O)NC=3C=C(Cl)C=C(Cl)C3
Z228734674	C15H12FN3O2	285.273	FC=1C=CC=2C(CC(=O)NC2C1)C(=O)NC=3C=CC=NC3
Z228770960	C16H12FIN2O2	410.181	FC=1C=CC=2C(CC(=O)NC2C1)C(=O)NC=3C=CC(I)=CC3
Z228890834	C16H11F3N2O2	320.265	FC=1C=CC(NC(=O)C2CC(=O)NC=3C=C(F)C=CC23)=C(F)C1
Z228897684	C18H15FN2O3	326.321	CC(=O)C=1C=CC=C(NC(=O)C2CC(=O)NC=3C=C(F)C=CC23)C1
Z228975842	C16H12FIN2O2	410.181	FC=1C=CC=2C(CC(=O)NC2C1)C(=O)NC=3C=CC=C(I)C3
Z229105556	C21H19F4N3O3	437.387	FC=1C=CC=2C(CC(=O)NC2C1)C(=O)NC=3C=C(C=CC3N4CCOCC4)C(F)(F)F
Z229657642	C18H15FN2O4	342.321	COC(=O)C=1C=CC=C(NC(=O)C2CC(=O)NC=3C=C(F)C=CC23)C1
Z229692688	C17H14FIN2O2	424.208	CC=1C=CC(NC(=O)C2CC(=O)NC=3C=C(F)C=CC23)=CC1I
Z229789662	C17H14BrFN2O2	377.207	CC=1C=C(Br)C=CC1NC(=O)C2CC(=O)NC=3C=C(F)C=CC23
Z229829396	C19H19FN4O3	370.377	FC=1C=CC=2C(CC(=O)NC2C1)C(=O)NC=3C=CC(=NC3)N4CCOCC4
Z229944884	C20H17FN4O2	364.372	FC=1C=CC=2C(CC(=O)NC2C1)C(=O)NCC=3C=NN(C3)C=4C=CC=CC4
Z230184592	C18H15FN6O2	366.349	CN1N=NN=C1C=2C=CC=C(NC(=O)C3CC(=O)NC=4C=C(F)C=CC34)C2
Z230205002	C20H22FN5O2	383.419	CN1CCN(CC1)C=2C=CC(NC(=O)C3CC(=O)NC=4C=C(F)C=CC34)=CN2
Z230208962	C23H27FN4O2	410.484	CCN1CCN(CC1)C=2C=CC(NC(=O)C3CC(=O)NC=4C=C(F)C=CC34)=C(C)C2
Z230347760	C18H15ClFN3O3	375.781	CC(=O)NC=1C=CC(NC(=O)C2CC(=O)NC=3C=C(F)C=CC23)=CC1Cl
Z230578350	C17H15FN2O4S	362.375	CS(=O)(=O)C=1C=CC=C(NC(=O)C2CC(=O)NC=3C=C(F)C=CC23)C1
Z230590272	C18H15FN2O3	326.321	CC(=O)C=1C=CC(NC(=O)C2CC(=O)NC=3C=C(F)C=CC23)=CC1
Z230595330	C17H12FN3O2	309.294	FC=1C=CC=2C(CC(=O)NC2C1)C(=O)NC=3C=CC(C#N)=CC3
Z230694336	C20H18FN3O3	367.373	FC=1C=CC=2C(CC(=O)NC2C1)C(=O)NC=3C=CC=CC3N4CCCC4=O
Z230786816	C17H17FN4O2	328.340	CN(C)C=1C=CC(NC(=O)C2CC(=O)NC=3C=C(F)C=CC23)=CN1
Z230792080	C19H18FN5O2	367.376	CC(C)N1N=CC=2C=C(NC(=O)C3CC(=O)NC=4C=C(F)C=CC34)C=NC12
Z230928038	C16H11ClF2N2O2	336.720	FC=1C=CC=2C(CC(=O)NC2C1)C(=O)NC=3C=C(Cl)C=CC3F
Z236103406	C17H16FN3O4S	377.390	CS(=O)(=O)NC=1C=CC(NC(=O)C2CC(=O)NC=3C=C(F)C=CC23)=CC1
Z237098986	C18H15FN4O2	338.335	CC1=NC=2C=C(NC(=O)C3CC(=O)NC=4C=C(F)C=CC34)C=CC2N1
Z2371413168	C18H21FN6O	356.397	CC(C)N1N=C(NC(=O)NC=2C=CC(F)=CC2C=3C=NN(C)C3)C=C1C
Z240347666	C21H19FN4O2	378.399	CC1=NN(C(C)=C1NC(=O)C2CC(=O)NC=3C=C(F)C=CC23)C=4C=CC=CC4
Z240534828	C16H17FN4O2	316.330	CN(CC=1C=NN(C)C1)C(=O)C2CC(=O)NC=3C=C(F)C=CC23
Z243237522	C21H16FN3O3S	409.433	CC(=O)C=1SC(NC(=O)C2CC(=O)NC=3C=C(F)C=CC23)=NC1C=4C=CC=CC4
Z243242494	C13H11FN4O2S	306.315	CC1=NN=C(NC(=O)C2CC(=O)NC=3C=C(F)C=CC23)S1
Z245658026	C20H17FN4O2	364.372	CC=1C=C(NC(=O)C2CC(=O)NC=3C=CC=CC23)N(N1)C=4C=CC(F)=CC4
Z245870068	C20H17ClN4O2	380.827	CC=1C=C(NC(=O)C2CC(=O)NC=3C=CC=CC23)N(N1)C=4C=CC(Cl)=CC4
Z245899212	C21H17F3N4O2	414.380	CC=1C=C(NC(=O)C2CC(=O)NC=3C=CC=CC23)N(N1)C=4C=CC=C(C4)C(F)(F)F
Z247530532	C21H26N4O4S	430.520	CC(C)(C)C=1C=C(NC(=O)C2CC(=O)NC=3C=CC=CC23)N(N1)C4CCS(=O)(=O)C4
Z257924106	C12H9FN4O2S	292.288	FC=1C=CC=2C(CC(=O)NC2C1)C(=O)NC3=NN=CS3
Z259538094	C15H13FN4O2S	332.352	FC=1C=CC=2C(CC(=O)NC2C1)C(=O)NC3=NN=C(S3)C4CC4
Z261779478	C17H13FN4O2	324.309	FC=1C=CC=2C(CC(=O)NC2C1)C(=O)NC=3C=CC=4NN=CC4C3
Z2623582580	C18H21FN4O2	344.383	C[C@@H]1CN(C[C@@H](C)C1=O)C(=O)NC=2C=CC(F)=CC2C=3C=NN(C)C3 |&1:1,5,r|
Z2788448988	C16H17FN4O3	332.329	CN1C=C(C=N1)C=2C=C(F)C=CC2NC(=O)N[C@H]3C[C@@H](C3)C(=O)O
Z279094154	C21H22FN3O3	383.416	CC(C)(C)C(=O)NC=1C=CC=C(NC(=O)C2CC(=O)NC=3C=C(F)C=CC23)C1
Z280223594	C15H11ClFN3O2	319.718	FC=1C=CC=2C(CC(=O)NC2C1)C(=O)NC=3C=CC(Cl)=CN3
Z280287110	C15H12FN3O3S	333.337	CC(=O)C1=CSC(NC(=O)C2CC(=O)NC=3C=C(F)C=CC23)=N1
Z280309192	C15H15FN4O2S	334.368	CC(C)C1=NN=C(NC(=O)C2CC(=O)NC=3C=C(F)C=CC23)S1
Z280409426	C21H19FN4O2	378.399	CC=1C=C(NC(=O)C2CC(=O)NC=3C=C(F)C=CC23)N(N1)C=4C=CC(C)=CC4
Z280409648	C20H16F2N4O2	382.363	CC=1C=C(NC(=O)C2CC(=O)NC=3C=C(F)C=CC23)N(N1)C=4C=CC(F)=CC4
Z280456934	C22H19FN4O2S	422.475	CC=1C=C(C)N=C(SC=2C=CC(NC(=O)C3CC(=O)NC=4C=C(F)C=CC34)=CC2)N1
Z282455438	C17H15FN2O4S	362.375	CS(=O)(=O)C=1C=CC=CC1NC(=O)C2CC(=O)NC=3C=C(F)C=CC23
Z284426380	C19H19FN4O3	370.377	FC=1C=CC=2C(CC(=O)NC2C1)C(=O)NC=3C=CC(=CN3)N4CCOCC4
Z293372578	C11H10FNO3	223.200	COC(=O)C1CC(=O)NC=2C=C(F)C=CC12
Z2957494643	C15H13F3N4O2	338.284	CN1C(=O)CC(C(=O)NC2=CC(=NN2)C(F)(F)F)C=3C=CC=CC13
Z364349428	C16H17FN2O4	320.315	OC(=O)C1(CCCC1)NC(=O)C2CC(=O)NC=3C=C(F)C=CC23
Z372503616	C13H11FN4O2	274.250	FC=1C=CC=2C(CC(=O)NC2C1)C(=O)NC=3C=NNC3
Z373772312	C14H13FN4O2	288.277	CN1C=C(NC(=O)C2CC(=O)NC=3C=C(F)C=CC23)C=N1
Z381587392	C17H16FN3O3	329.325	CCOC=1N=CC=CC1NC(=O)C2CC(=O)NC=3C=C(F)C=CC23
Z393665558	C23H23FN4O2	406.452	CC(C)(C)C=1C=C(NC(=O)C2CC(=O)NC=3C=CC=CC23)N(N1)C=4C=CC(F)=CC4
Z396116812	C14H14N4O2	270.286	CN1C=C(NC(=O)C2CC(=O)NC=3C=CC=CC23)C=N1
Z437342772	C16H14FN3O3	315.299	COC=1N=CC=CC1NC(=O)C2CC(=O)NC=3C=C(F)C=CC23
Z437599398	C17H14F2N2O3	332.301	COC=1C=CC(NC(=O)C2CC(=O)NC=3C=C(F)C=CC23)=CC1F
Z437611906	C19H19FN2O3	342.364	CC(C)OC=1C=CC(NC(=O)C2CC(=O)NC=3C=C(F)C=CC23)=CC1
Z4499936355	C19H16FN3O3	353.347	FC=1C=CC=2C(CC(=O)NC2C1)C(=O)NC=3C=CC=C4C(=O)NCCC34
Z4499936440	C21H19FN2O4	382.384	CC1(C)CC(=O)C=2C=CC=C(NC(=O)C3CC(=O)NC=4C=C(F)C=CC34)C2O1
Z452122816	C23H20FN3O2	389.422	CN(C=1C=CC=CC1)C=2C=CC=CC2NC(=O)C3CC(=O)NC=4C=C(F)C=CC34
Z453645390	C16H16FN3O2S	333.380	CCC=1N=C(NC(=O)C2CC(=O)NC=3C=C(F)C=CC23)SC1C
Z477222716	C11H11FN2O4S	286.279	CS(=O)(=O)NC(=O)C1CC(=O)NC=2C=C(F)C=CC12
Z48978548	C17H18N2O3	298.336	CCOC=1C=CC=C(C2NC(=O)C=3C=CC=CC3N2)C1OC
Z56785831	C17H12ClN5O2S	385.827	CSC=1N=CC(Cl)=C(N1)C(=O)C(C#N)C2=NC=3C=CC(C)=CC3C(=O)N2
Z637450322	C20H20ClN3O2	369.844	CC(=CC1C(C(=O)C(C#N)C2=NC=3C=C(Cl)C=CC3C(=O)N2)C1(C)C)C
Z637450888	C15H12ClN3O2	301.727	CC1CC1C(=O)C(C#N)C2=NC=3C=C(Cl)C=CC3C(=O)N2
Z666585560	C14H10N2O3	254.240	O=C(CC1=NC=2C=CC=CC2C(=O)N1)C3=CC=CO3
Z666587650	C16H12N2O5	312.276	COC(=O)C=1C=CC=2C(=O)NC(CC(=O)C3=CC=CO3)=NC2C1
Z729949268	C19H16ClN3O2	353.802	ClC=1C=CC=2C(=O)NC(=NC2C1)C(C#N)C(=O)C=C(C3CC3)C4CC4
Z811062384	C20H21FN2O4	372.390	COCCCOC=1C=CC=CC1NC(=O)C2CC(=O)NC=3C=C(F)C=CC23
Z812112836	C19H16F4N2O3	396.335	CC=1C=CC(NC(=O)C2CC(=O)NC=3C=C(F)C=CC23)=C(OCC(F)(F)F)C1
Z851921208	C17H16ClN3O2	329.780	CC(CC(=O)C(C#N)C1=NC=2C=C(Cl)C=CC2C(=O)N1)C3CC3
Z904792286	C18H12ClN3O3	353.759	ClC=1C=CC=2C(=O)NC(=NC2C1)C(C#N)C(=O)C3CC3C4=CC=CO4
Z975682042	C17H18ClN3O2	331.796	CCCC(C)CC(=O)C(C#N)C1=NC=2C=C(Cl)C=CC2C(=O)N1
